# Small serine recombinases are markers for antiphage defense system discovery

**DOI:** 10.1101/2025.10.07.681051

**Authors:** Shelby E. Andersen, Joshua M. Kirsch, Navtej Singh, Stephen R. Garrett, John C. Whitney, Jay R. Hesselberth, Breck A. Duerkop

## Abstract

Renewed interest in phage therapy has highlighted a need to understand how bacteria subvert phage infection through antiphage defense systems. Traditionally, strategies to identify antiphage defense systems lack throughput or have limitations for bacterial species where antiphage defense systems are understudied. Herein, we developed a bioinformatic pipeline that uses a small serine recombinase to identify known and unknown antiphage defense systems. Using this approach to query reference genomes and metagenomes, we show that small serine recombinase genes are genetically linked to antiphage defense systems and serve as bait for finding these systems across diverse bacterial phyla. Using co-transcription predictions and statistical analysis of protein domain abundances, we experimentally validated our bioinformatic approach by discovering that KAP P-loop NTPases are fused to putative antiphage domains and reinforce prokaryotic Schlafen proteins as a new class of antiphage defense. Our work shows that small serine recombinases are a reliable genetic marker for the discovery of antiphage defenses across diverse bacterial phyla.

## Supplementary Table 2 for "Small serine recombinases are markers for antiphage defense system discovery" (part 1 of 3)

### Sheet: interproscan_results
ORF (Genome Accession_Contig Start-Contig End:._ORF Number)	MD5	Sequence Length	Analysis	Signature Accession	Signature Description	Domain Start	Domain Stop	E-value	Status of Match	Date	InterPro Accession	InterPro Description	GO Annotation (if on)	Pathway annotation (if on)
NZ_CP062071.1_364649-375256:._2	5489a006ccccbcc7772eea98e68ffaa3	249	Pfam	PF07907	YibE/F-like protein	4	242	6e-59	T	21-04-2026	IPR012507	YibE/F-like	-	-
NZ_CP101644.1_17115-27698:._1	ed15b0f4ac00faca2ff73ed8ab7fd0b7	495	Pfam	PF01131	DNA topoisomerase	1	365	7.9e-73	T	21-04-2026	IPR013497	DNA topoisomerase, type IA, central	-	-
NZ_CP101644.1_17115-27698:._1	ed15b0f4ac00faca2ff73ed8ab7fd0b7	495	Pfam	PF13342	C-terminal repeat of topoisomerase	438	495	8.8e-17	T	21-04-2026	IPR025589	Topoisomerase C-terminal repeat	-	-
NZ_CP101644.1_17115-27698:._1	ed15b0f4ac00faca2ff73ed8ab7fd0b7	495	CDD	cd00186	TOP1Ac	45	376	1.35592e-89	T	21-04-2026	IPR013497	DNA topoisomerase, type IA, central	-	-
NZ_CP102543.1_17115-27698:._1	ed15b0f4ac00faca2ff73ed8ab7fd0b7	495	Pfam	PF01131	DNA topoisomerase	1	365	7.9e-73	T	21-04-2026	IPR013497	DNA topoisomerase, type IA, central	-	-
NZ_CP102543.1_17115-27698:._1	ed15b0f4ac00faca2ff73ed8ab7fd0b7	495	Pfam	PF13342	C-terminal repeat of topoisomerase	438	495	8.8e-17	T	21-04-2026	IPR025589	Topoisomerase C-terminal repeat	-	-
NZ_CP102543.1_17115-27698:._1	ed15b0f4ac00faca2ff73ed8ab7fd0b7	495	CDD	cd00186	TOP1Ac	45	376	1.35592e-89	T	21-04-2026	IPR013497	DNA topoisomerase, type IA, central	-	-
NZ_CP118034.1_24634-35220:._10	4fab35af35458bf61a85d73af666a5be	335	CDD	cd01049	RNRR2	25	303	1.00728e-88	T	21-04-2026	IPR033909	Ribonucleotide reductase small subunit	-	-
NZ_CP118034.1_24634-35220:._10	4fab35af35458bf61a85d73af666a5be	335	Pfam	PF00268	Ribonucleotide reductase, small chain	24	290	4.4e-79	T	21-04-2026	IPR000358	Ribonucleotide reductase small subunit family	-	-
NZ_CP158456.1_8994-19289:._5	4fab35af35458bf61a85d73af666a5be	335	CDD	cd01049	RNRR2	25	303	1.00728e-88	T	21-04-2026	IPR033909	Ribonucleotide reductase small subunit	-	-
NZ_CP158456.1_8994-19289:._5	4fab35af35458bf61a85d73af666a5be	335	Pfam	PF00268	Ribonucleotide reductase, small chain	24	290	4.4e-79	T	21-04-2026	IPR000358	Ribonucleotide reductase small subunit family	-	-
NZ_CP021427.1_2110908-2121494:._4	4fab35af35458bf61a85d73af666a5be	335	CDD	cd01049	RNRR2	25	303	1.00728e-88	T	21-04-2026	IPR033909	Ribonucleotide reductase small subunit	-	-
NZ_CP021427.1_2110908-2121494:._4	4fab35af35458bf61a85d73af666a5be	335	Pfam	PF00268	Ribonucleotide reductase, small chain	24	290	4.4e-79	T	21-04-2026	IPR000358	Ribonucleotide reductase small subunit family	-	-
NZ_CP008839.1_9544-20130:._9	4fab35af35458bf61a85d73af666a5be	335	CDD	cd01049	RNRR2	25	303	1.00728e-88	T	21-04-2026	IPR033909	Ribonucleotide reductase small subunit	-	-
NZ_CP008839.1_9544-20130:._9	4fab35af35458bf61a85d73af666a5be	335	Pfam	PF00268	Ribonucleotide reductase, small chain	24	290	4.4e-79	T	21-04-2026	IPR000358	Ribonucleotide reductase small subunit family	-	-
NZ_CP118089.1_17699-28150:._12	4fab35af35458bf61a85d73af666a5be	335	CDD	cd01049	RNRR2	25	303	1.00728e-88	T	21-04-2026	IPR033909	Ribonucleotide reductase small subunit	-	-
NZ_CP118089.1_17699-28150:._12	4fab35af35458bf61a85d73af666a5be	335	Pfam	PF00268	Ribonucleotide reductase, small chain	24	290	4.4e-79	T	21-04-2026	IPR000358	Ribonucleotide reductase small subunit family	-	-
NZ_CP118091.1_17699-28150:._12	4fab35af35458bf61a85d73af666a5be	335	CDD	cd01049	RNRR2	25	303	1.00728e-88	T	21-04-2026	IPR033909	Ribonucleotide reductase small subunit	-	-
NZ_CP118091.1_17699-28150:._12	4fab35af35458bf61a85d73af666a5be	335	Pfam	PF00268	Ribonucleotide reductase, small chain	24	290	4.4e-79	T	21-04-2026	IPR000358	Ribonucleotide reductase small subunit family	-	-
NZ_CP146881.1_16191-26777:._12	4fab35af35458bf61a85d73af666a5be	335	CDD	cd01049	RNRR2	25	303	1.00728e-88	T	21-04-2026	IPR033909	Ribonucleotide reductase small subunit	-	-
NZ_CP146881.1_16191-26777:._12	4fab35af35458bf61a85d73af666a5be	335	Pfam	PF00268	Ribonucleotide reductase, small chain	24	290	4.4e-79	T	21-04-2026	IPR000358	Ribonucleotide reductase small subunit family	-	-
NZ_CP075597.1_11762-22348:._4	4fab35af35458bf61a85d73af666a5be	335	CDD	cd01049	RNRR2	25	303	1.00728e-88	T	21-04-2026	IPR033909	Ribonucleotide reductase small subunit	-	-
NZ_CP075597.1_11762-22348:._4	4fab35af35458bf61a85d73af666a5be	335	Pfam	PF00268	Ribonucleotide reductase, small chain	24	290	4.4e-79	T	21-04-2026	IPR000358	Ribonucleotide reductase small subunit family	-	-
NZ_LR698989.1_2110908-2121494:._4	4fab35af35458bf61a85d73af666a5be	335	CDD	cd01049	RNRR2	25	303	1.00728e-88	T	21-04-2026	IPR033909	Ribonucleotide reductase small subunit	-	-
NZ_LR698989.1_2110908-2121494:._4	4fab35af35458bf61a85d73af666a5be	335	Pfam	PF00268	Ribonucleotide reductase, small chain	24	290	4.4e-79	T	21-04-2026	IPR000358	Ribonucleotide reductase small subunit family	-	-
NZ_CP087762.1_17729-28180:._12	4fab35af35458bf61a85d73af666a5be	335	CDD	cd01049	RNRR2	25	303	1.00728e-88	T	21-04-2026	IPR033909	Ribonucleotide reductase small subunit	-	-
NZ_CP087762.1_17729-28180:._12	4fab35af35458bf61a85d73af666a5be	335	Pfam	PF00268	Ribonucleotide reductase, small chain	24	290	4.4e-79	T	21-04-2026	IPR000358	Ribonucleotide reductase small subunit family	-	-
NZ_JBQTFE010000006.1_23171-33757:._4	4fab35af35458bf61a85d73af666a5be	335	CDD	cd01049	RNRR2	25	303	1.00728e-88	T	21-04-2026	IPR033909	Ribonucleotide reductase small subunit	-	-
NZ_JBQTFE010000006.1_23171-33757:._4	4fab35af35458bf61a85d73af666a5be	335	Pfam	PF00268	Ribonucleotide reductase, small chain	24	290	4.4e-79	T	21-04-2026	IPR000358	Ribonucleotide reductase small subunit family	-	-
NZ_CP072658.1_1-9337:._10	4fab35af35458bf61a85d73af666a5be	335	CDD	cd01049	RNRR2	25	303	1.00728e-88	T	21-04-2026	IPR033909	Ribonucleotide reductase small subunit	-	-
NZ_CP072658.1_1-9337:._10	4fab35af35458bf61a85d73af666a5be	335	Pfam	PF00268	Ribonucleotide reductase, small chain	24	290	4.4e-79	T	21-04-2026	IPR000358	Ribonucleotide reductase small subunit family	-	-
NZ_CP158456.1_5065-15651:._9	4fab35af35458bf61a85d73af666a5be	335	CDD	cd01049	RNRR2	25	303	1.00728e-88	T	21-04-2026	IPR033909	Ribonucleotide reductase small subunit	-	-
NZ_CP158456.1_5065-15651:._9	4fab35af35458bf61a85d73af666a5be	335	Pfam	PF00268	Ribonucleotide reductase, small chain	24	290	4.4e-79	T	21-04-2026	IPR000358	Ribonucleotide reductase small subunit family	-	-
NZ_CP127396.1_20465-31171:._13	029f6b494337e1238cf4b3b691b6e1bc	327	Pfam	PF06970	Replication initiator protein A (RepA) N-terminus	16	90	3.4e-27	T	21-04-2026	IPR010724	Replication initiator A, N-terminal	-	-
NZ_CP127396.1_20465-31171:._13	029f6b494337e1238cf4b3b691b6e1bc	327	Pfam	PF18008	Replication initiator protein A C-terminal domain	217	300	1.6e-05	T	21-04-2026	IPR041151	Replication initiator protein A, C-terminal domain	-	-
NZ_JBSPGF010000003.1_30706-41292:._2	92d1c760bdda08c2ea24b42bc411d1cf	686	Pfam	PF03389	MobA/MobL family	17	240	4.2e-80	T	21-04-2026	IPR005053	MobA/MobL protein	-	-
NZ_JBSPGF010000003.1_30706-41292:._2	92d1c760bdda08c2ea24b42bc411d1cf	686	Pfam	PF18208	Nicking enzyme C-terminal middle helical domain	276	383	7.2e-34	T	21-04-2026	IPR040834	Nicking enzyme C-terminal middle helical domain	-	-
NZ_CP071297.1_1-7907:._3	b4b512be61f0e2ab30d8eb2e36bda4b5	228	Pfam	PF13610	DDE domain	74	205	1.1e-37	T	21-04-2026	IPR032874	DDE domain	-	-
NZ_CP155560.1_235374-245927:._4	a4178fb7828dc7138a117604b0eaca41	486	Pfam	PF13700	Domain of unknown function (DUF4158)	8	172	1.6e-49	T	21-04-2026	IPR025296	Domain of unknown function DUF4158	-	-
NZ_CP044366.1_57483-68132:._10	677ed5a9ded89f193986aa62c9b7eb21	222	CDD	cd02440	AdoMet_MTases	63	179	9.07704e-11	T	21-04-2026	-	-	-	-
NZ_CP044366.1_57483-68132:._10	677ed5a9ded89f193986aa62c9b7eb21	222	Pfam	PF08241	Methyltransferase domain	65	174	2.1e-16	T	21-04-2026	IPR013216	Methyltransferase type 11	-	-
NC_010610.1_2031007-2041449:._11	e0a346ac6836ecb381f750823fa666ad	149	Pfam	PF00494	Squalene/phytoene synthase	4	133	6.8e-18	T	21-04-2026	IPR002060	Squalene/phytoene synthase	-	-
NZ_CP065786.1_42206-52849:._6	7c240c1fef6135514f68742e41086cdc	214	CDD	cd03768	SR_ResInv	3	132	3.76563e-40	T	21-04-2026	-	-	-	-
NZ_CP065786.1_42206-52849:._6	7c240c1fef6135514f68742e41086cdc	214	Pfam	PF00239	Resolvase, N terminal domain	4	142	9.8e-27	T	21-04-2026	IPR006119	Resolvase, N-terminal catalytic domain	-	-
NZ_CP101395.1_41196-51839:._7	7c240c1fef6135514f68742e41086cdc	214	CDD	cd03768	SR_ResInv	3	132	3.76563e-40	T	21-04-2026	-	-	-	-
NZ_CP101395.1_41196-51839:._7	7c240c1fef6135514f68742e41086cdc	214	Pfam	PF00239	Resolvase, N terminal domain	4	142	9.8e-27	T	21-04-2026	IPR006119	Resolvase, N-terminal catalytic domain	-	-
NZ_CP086565.1_10716-21359:._10	7c240c1fef6135514f68742e41086cdc	214	CDD	cd03768	SR_ResInv	3	132	3.76563e-40	T	21-04-2026	-	-	-	-
NZ_CP086565.1_10716-21359:._10	7c240c1fef6135514f68742e41086cdc	214	Pfam	PF00239	Resolvase, N terminal domain	4	142	9.8e-27	T	21-04-2026	IPR006119	Resolvase, N-terminal catalytic domain	-	-
NZ_CP124937.1_41338-51981:._8	7c240c1fef6135514f68742e41086cdc	214	CDD	cd03768	SR_ResInv	3	132	3.76563e-40	T	21-04-2026	-	-	-	-
NZ_CP124937.1_41338-51981:._8	7c240c1fef6135514f68742e41086cdc	214	Pfam	PF00239	Resolvase, N terminal domain	4	142	9.8e-27	T	21-04-2026	IPR006119	Resolvase, N-terminal catalytic domain	-	-
NZ_CP086567.1_10716-21359:._10	7c240c1fef6135514f68742e41086cdc	214	CDD	cd03768	SR_ResInv	3	132	3.76563e-40	T	21-04-2026	-	-	-	-
NZ_CP086567.1_10716-21359:._10	7c240c1fef6135514f68742e41086cdc	214	Pfam	PF00239	Resolvase, N terminal domain	4	142	9.8e-27	T	21-04-2026	IPR006119	Resolvase, N-terminal catalytic domain	-	-
NZ_CP181217.1_44014-54657:._7	7c240c1fef6135514f68742e41086cdc	214	CDD	cd03768	SR_ResInv	3	132	3.76563e-40	T	21-04-2026	-	-	-	-
NZ_CP181217.1_44014-54657:._7	7c240c1fef6135514f68742e41086cdc	214	Pfam	PF00239	Resolvase, N terminal domain	4	142	9.8e-27	T	21-04-2026	IPR006119	Resolvase, N-terminal catalytic domain	-	-
NZ_CP124915.1_37926-48569:._7	7c240c1fef6135514f68742e41086cdc	214	CDD	cd03768	SR_ResInv	3	132	3.76563e-40	T	21-04-2026	-	-	-	-
NZ_CP124915.1_37926-48569:._7	7c240c1fef6135514f68742e41086cdc	214	Pfam	PF00239	Resolvase, N terminal domain	4	142	9.8e-27	T	21-04-2026	IPR006119	Resolvase, N-terminal catalytic domain	-	-
NZ_CP136352.1_10097-20740:._8	7c240c1fef6135514f68742e41086cdc	214	CDD	cd03768	SR_ResInv	3	132	3.76563e-40	T	21-04-2026	-	-	-	-
NZ_CP136352.1_10097-20740:._8	7c240c1fef6135514f68742e41086cdc	214	Pfam	PF00239	Resolvase, N terminal domain	4	142	9.8e-27	T	21-04-2026	IPR006119	Resolvase, N-terminal catalytic domain	-	-
NZ_CP136355.1_43041-53684:._10	7c240c1fef6135514f68742e41086cdc	214	CDD	cd03768	SR_ResInv	3	132	3.76563e-40	T	21-04-2026	-	-	-	-
NZ_CP136355.1_43041-53684:._10	7c240c1fef6135514f68742e41086cdc	214	Pfam	PF00239	Resolvase, N terminal domain	4	142	9.8e-27	T	21-04-2026	IPR006119	Resolvase, N-terminal catalytic domain	-	-
NZ_CP175404.1_28241-38884:._10	7c240c1fef6135514f68742e41086cdc	214	CDD	cd03768	SR_ResInv	3	132	3.76563e-40	T	21-04-2026	-	-	-	-
NZ_CP175404.1_28241-38884:._10	7c240c1fef6135514f68742e41086cdc	214	Pfam	PF00239	Resolvase, N terminal domain	4	142	9.8e-27	T	21-04-2026	IPR006119	Resolvase, N-terminal catalytic domain	-	-
NZ_CP141098.1_5350-15993:._7	7c240c1fef6135514f68742e41086cdc	214	CDD	cd03768	SR_ResInv	3	132	3.76563e-40	T	21-04-2026	-	-	-	-
NZ_CP141098.1_5350-15993:._7	7c240c1fef6135514f68742e41086cdc	214	Pfam	PF00239	Resolvase, N terminal domain	4	142	9.8e-27	T	21-04-2026	IPR006119	Resolvase, N-terminal catalytic domain	-	-
NZ_CP095334.1_1-8234:._5	7c240c1fef6135514f68742e41086cdc	214	CDD	cd03768	SR_ResInv	3	132	3.76563e-40	T	21-04-2026	-	-	-	-
NZ_CP095334.1_1-8234:._5	7c240c1fef6135514f68742e41086cdc	214	Pfam	PF00239	Resolvase, N terminal domain	4	142	9.8e-27	T	21-04-2026	IPR006119	Resolvase, N-terminal catalytic domain	-	-
NZ_CP168851.1_38467-49020:._3	18e337ac35293f4d7d96cfd8e5e4c6d4	971	Pfam	PF13700	Domain of unknown function (DUF4158)	6	169	4.5e-44	T	21-04-2026	IPR025296	Domain of unknown function DUF4158	-	-
NZ_CP168851.1_38467-49020:._3	18e337ac35293f4d7d96cfd8e5e4c6d4	971	Pfam	PF01526	Tn3 transposase DDE domain	566	953	4.5e-133	T	21-04-2026	IPR002513	Tn3 transposase DDE domain	-	-
NZ_CP012103.1_75106-85764:._4	c1f0e4d72b38a750f69ba331e76fc00f	96	CDD	cd00090	HTH_ARSR	20	95	1.24982e-11	T	21-04-2026	IPR011991	ArsR-like helix-turn-helix domain	-	-
NZ_CP012103.1_75106-85764:._4	c1f0e4d72b38a750f69ba331e76fc00f	96	Pfam	PF01022	Bacterial regulatory protein, arsR family	25	64	0.0012	T	21-04-2026	IPR001845	HTH ArsR-type DNA-binding domain	-	-
NZ_CP035289.1_4073-14683:._6	7f167e401eaf2e0147819081018301fd	205	Pfam	PF03596	Cadmium resistance transporter	12	203	7e-91	T	21-04-2026	IPR004676	Cadmium resistance transporter	-	-
NZ_CP027768.1_2453700-2464304:._5	726bf59841fa786bd38a289635ba0216	453	Pfam	PF13546	DDE superfamily endonuclease	76	267	4.4e-19	T	21-04-2026	IPR038721	Transposase IS701-like, DDE domain	-	-
NZ_CP131058.1_1359887-1370209:._3	58a6ecec0f95c8867227fb5098bdbe4d	444	Pfam	PF13520	Amino acid permease	9	400	1.2e-38	T	21-04-2026	IPR002293	Amino acid/polyamine transporter I	-	-
NZ_CP035054.1_1362662-1372984:._3	58a6ecec0f95c8867227fb5098bdbe4d	444	Pfam	PF13520	Amino acid permease	9	400	1.2e-38	T	21-04-2026	IPR002293	Amino acid/polyamine transporter I	-	-
NZ_CP136187.1_1080320-1090927:._12	d1b71d0850a9bea4cce7b19dcf57dfa9	165	Pfam	PF13384	Homeodomain-like domain	8	43	0.0023	T	21-04-2026	-	-	-	-
NZ_CP119876.1_39016-49599:._7	ca2041965e8335edccec522a26cd627f	259	Pfam	PF14337	Abortive infection alpha	62	257	3.9e-43	T	21-04-2026	IPR025506	Abortive infection alpha	-	-
NZ_CP110243.1_4269-14900:._4	04ea5f223cbb6226e06028ca92bc9cf4	107	Pfam	PF01609	Transposase DDE domain	18	100	0.00011	T	21-04-2026	IPR002559	Transposase IS4-like domain	-	-
NZ_CP028279.1_18510-29090:._6	a9e63218bf1d08af40b8f350268b67e9	540	Pfam	PF12161	HsdM N-terminal domain	11	167	2.4e-14	T	21-04-2026	IPR022749	N6 adenine-specific DNA methyltransferase, N-terminal domain	-	-
NZ_CP028279.1_18510-29090:._6	a9e63218bf1d08af40b8f350268b67e9	540	Pfam	PF02384	N-6 DNA Methylase	181	488	6.3e-108	T	21-04-2026	IPR003356	DNA methylase, adenine-specific	-	-
NZ_AP017631.1_25849-36582:._4	b4bdac35798a3070fe6dc0980f6ce674	50	Pfam	PF13451	Probable zinc-ribbon domain	3	48	2.8e-22	T	21-04-2026	IPR025306	Probable zinc-binding domain	-	-
NZ_CP102421.1_38605-49338:._4	b4bdac35798a3070fe6dc0980f6ce674	50	Pfam	PF13451	Probable zinc-ribbon domain	3	48	2.8e-22	T	21-04-2026	IPR025306	Probable zinc-binding domain	-	-
NZ_CP148607.1_13239-23972:._4	b4bdac35798a3070fe6dc0980f6ce674	50	Pfam	PF13451	Probable zinc-ribbon domain	3	48	2.8e-22	T	21-04-2026	IPR025306	Probable zinc-binding domain	-	-
NZ_CP148625.1_54697-65430:._13	b4bdac35798a3070fe6dc0980f6ce674	50	Pfam	PF13451	Probable zinc-ribbon domain	3	48	2.8e-22	T	21-04-2026	IPR025306	Probable zinc-binding domain	-	-
NZ_CP102417.1_41019-51509:._4	b4bdac35798a3070fe6dc0980f6ce674	50	Pfam	PF13451	Probable zinc-ribbon domain	3	48	2.8e-22	T	21-04-2026	IPR025306	Probable zinc-binding domain	-	-
NZ_CP148682.1_1-8468:._2	b4bdac35798a3070fe6dc0980f6ce674	50	Pfam	PF13451	Probable zinc-ribbon domain	3	48	2.8e-22	T	21-04-2026	IPR025306	Probable zinc-binding domain	-	-
NZ_CP148677.1_1-8468:._2	b4bdac35798a3070fe6dc0980f6ce674	50	Pfam	PF13451	Probable zinc-ribbon domain	3	48	2.8e-22	T	21-04-2026	IPR025306	Probable zinc-binding domain	-	-
NZ_CP148730.1_45474-56207:._13	b4bdac35798a3070fe6dc0980f6ce674	50	Pfam	PF13451	Probable zinc-ribbon domain	3	48	2.8e-22	T	21-04-2026	IPR025306	Probable zinc-binding domain	-	-
NZ_CP148672.1_35460-46028:._13	b4bdac35798a3070fe6dc0980f6ce674	50	Pfam	PF13451	Probable zinc-ribbon domain	3	48	2.8e-22	T	21-04-2026	IPR025306	Probable zinc-binding domain	-	-
NZ_CP184735.1_21326-32059:._4	b4bdac35798a3070fe6dc0980f6ce674	50	Pfam	PF13451	Probable zinc-ribbon domain	3	48	2.8e-22	T	21-04-2026	IPR025306	Probable zinc-binding domain	-	-
NZ_CP169384.1_23211-33944:._4	b4bdac35798a3070fe6dc0980f6ce674	50	Pfam	PF13451	Probable zinc-ribbon domain	3	48	2.8e-22	T	21-04-2026	IPR025306	Probable zinc-binding domain	-	-
NZ_AP027101.1_41769-52502:._4	b4bdac35798a3070fe6dc0980f6ce674	50	Pfam	PF13451	Probable zinc-ribbon domain	3	48	2.8e-22	T	21-04-2026	IPR025306	Probable zinc-binding domain	-	-
NZ_CP148691.1_1-8472:._2	b4bdac35798a3070fe6dc0980f6ce674	50	Pfam	PF13451	Probable zinc-ribbon domain	3	48	2.8e-22	T	21-04-2026	IPR025306	Probable zinc-binding domain	-	-
NZ_CP120755.1_37764-48497:._13	b4bdac35798a3070fe6dc0980f6ce674	50	Pfam	PF13451	Probable zinc-ribbon domain	3	48	2.8e-22	T	21-04-2026	IPR025306	Probable zinc-binding domain	-	-
NZ_AP026872.1_7927-18660:._4	b4bdac35798a3070fe6dc0980f6ce674	50	Pfam	PF13451	Probable zinc-ribbon domain	3	48	2.8e-22	T	21-04-2026	IPR025306	Probable zinc-binding domain	-	-
NZ_CP183466.1_12615-23348:._4	b4bdac35798a3070fe6dc0980f6ce674	50	Pfam	PF13451	Probable zinc-ribbon domain	3	48	2.8e-22	T	21-04-2026	IPR025306	Probable zinc-binding domain	-	-
NZ_CP102298.1_12438-23171:._4	b4bdac35798a3070fe6dc0980f6ce674	50	Pfam	PF13451	Probable zinc-ribbon domain	3	48	2.8e-22	T	21-04-2026	IPR025306	Probable zinc-binding domain	-	-
NZ_CP102312.1_22398-33131:._13	b4bdac35798a3070fe6dc0980f6ce674	50	Pfam	PF13451	Probable zinc-ribbon domain	3	48	2.8e-22	T	21-04-2026	IPR025306	Probable zinc-binding domain	-	-
NZ_CP173033.1_12586-23319:._4	b4bdac35798a3070fe6dc0980f6ce674	50	Pfam	PF13451	Probable zinc-ribbon domain	3	48	2.8e-22	T	21-04-2026	IPR025306	Probable zinc-binding domain	-	-
NZ_CP095162.1_760732-772008:._14	eca2cbc78c4fe687a666a32cfa6de0a5	283	Pfam	PF02645	Uncharacterised protein, DegV family COG1307	2	279	1.2e-87	T	21-04-2026	IPR003797	DegV	-	-
NZ_CP065690.1_1-10291:._6	cf91a9f86f962cef132dacdc5cea588c	190	Pfam	PF02796	Helix-turn-helix domain of resolvase	140	183	0.017	T	21-04-2026	IPR006120	Resolvase, HTH domain	-	-
NZ_CP065690.1_1-10291:._6	cf91a9f86f962cef132dacdc5cea588c	190	CDD	cd03768	SR_ResInv	2	126	1.00256e-54	T	21-04-2026	-	-	-	-
NZ_CP065690.1_1-10291:._6	cf91a9f86f962cef132dacdc5cea588c	190	Pfam	PF00239	Resolvase, N terminal domain	3	134	1.4e-35	T	21-04-2026	IPR006119	Resolvase, N-terminal catalytic domain	-	-
NZ_AP045221.1_11313-21884:._7	cf91a9f86f962cef132dacdc5cea588c	190	Pfam	PF02796	Helix-turn-helix domain of resolvase	140	183	0.017	T	21-04-2026	IPR006120	Resolvase, HTH domain	-	-
NZ_AP045221.1_11313-21884:._7	cf91a9f86f962cef132dacdc5cea588c	190	CDD	cd03768	SR_ResInv	2	126	1.00256e-54	T	21-04-2026	-	-	-	-
NZ_AP045221.1_11313-21884:._7	cf91a9f86f962cef132dacdc5cea588c	190	Pfam	PF00239	Resolvase, N terminal domain	3	134	1.4e-35	T	21-04-2026	IPR006119	Resolvase, N-terminal catalytic domain	-	-
NZ_CP146749.1_1466917-1477488:._6	cf91a9f86f962cef132dacdc5cea588c	190	Pfam	PF02796	Helix-turn-helix domain of resolvase	140	183	0.017	T	21-04-2026	IPR006120	Resolvase, HTH domain	-	-
NZ_CP146749.1_1466917-1477488:._6	cf91a9f86f962cef132dacdc5cea588c	190	CDD	cd03768	SR_ResInv	2	126	1.00256e-54	T	21-04-2026	-	-	-	-
NZ_CP146749.1_1466917-1477488:._6	cf91a9f86f962cef132dacdc5cea588c	190	Pfam	PF00239	Resolvase, N terminal domain	3	134	1.4e-35	T	21-04-2026	IPR006119	Resolvase, N-terminal catalytic domain	-	-
NZ_CP166732.1_26921-37474:._6	ec36e86388848d4c55b621d986acd4ba	463	Pfam	PF07690	Major Facilitator Superfamily	18	405	6.1e-36	T	21-04-2026	IPR011701	Major facilitator superfamily	-	-
NZ_CP166732.1_30319-40929:._3	ec36e86388848d4c55b621d986acd4ba	463	Pfam	PF07690	Major Facilitator Superfamily	18	405	6.1e-36	T	21-04-2026	IPR011701	Major facilitator superfamily	-	-
NC_017529.1_833030-843226:._6	6c9b5771d7d047dd4040fc227ab84014	108	Pfam	PF00239	Resolvase, N terminal domain	1	59	1.2e-12	T	21-04-2026	IPR006119	Resolvase, N-terminal catalytic domain	-	-
NC_011660.1_1812761-1822957:._7	6c9b5771d7d047dd4040fc227ab84014	108	Pfam	PF00239	Resolvase, N terminal domain	1	59	1.2e-12	T	21-04-2026	IPR006119	Resolvase, N-terminal catalytic domain	-	-
NZ_CP196609.1_1021351-1031547:._7	6c9b5771d7d047dd4040fc227ab84014	108	Pfam	PF00239	Resolvase, N terminal domain	1	59	1.2e-12	T	21-04-2026	IPR006119	Resolvase, N-terminal catalytic domain	-	-
NZ_CP048401.1_827117-837313:._6	6c9b5771d7d047dd4040fc227ab84014	108	Pfam	PF00239	Resolvase, N terminal domain	1	59	1.2e-12	T	21-04-2026	IPR006119	Resolvase, N-terminal catalytic domain	-	-
NZ_CP168900.1_833220-843416:._6	6c9b5771d7d047dd4040fc227ab84014	108	Pfam	PF00239	Resolvase, N terminal domain	1	59	1.2e-12	T	21-04-2026	IPR006119	Resolvase, N-terminal catalytic domain	-	-
NZ_CP009242.1_794717-804913:._6	6c9b5771d7d047dd4040fc227ab84014	108	Pfam	PF00239	Resolvase, N terminal domain	1	59	1.2e-12	T	21-04-2026	IPR006119	Resolvase, N-terminal catalytic domain	-	-
NC_017537.1_830987-841183:._6	6c9b5771d7d047dd4040fc227ab84014	108	Pfam	PF00239	Resolvase, N terminal domain	1	59	1.2e-12	T	21-04-2026	IPR006119	Resolvase, N-terminal catalytic domain	-	-
NZ_CP130335.1_124142-134692:._6	e4f8ed7e0459f9ad9bdf9874e879add0	96	Pfam	PF00276	Ribosomal protein L23	6	88	1.7e-28	T	21-04-2026	IPR013025	Large ribosomal subunit protein uL23-like	-	-
NZ_CP020018.1_925741-935985:._6	df788346ad331d878d8daec72ca68af1	81	Pfam	PF00239	Resolvase, N terminal domain	3	80	3e-14	T	21-04-2026	IPR006119	Resolvase, N-terminal catalytic domain	-	-
NZ_CP020018.1_925741-935985:._6	df788346ad331d878d8daec72ca68af1	81	CDD	cd03768	SR_ResInv	2	77	2.16725e-26	T	21-04-2026	-	-	-	-
NZ_CP047081.1_1655981-1666225:._6	df788346ad331d878d8daec72ca68af1	81	Pfam	PF00239	Resolvase, N terminal domain	3	80	3e-14	T	21-04-2026	IPR006119	Resolvase, N-terminal catalytic domain	-	-
NZ_CP047081.1_1655981-1666225:._6	df788346ad331d878d8daec72ca68af1	81	CDD	cd03768	SR_ResInv	2	77	2.16725e-26	T	21-04-2026	-	-	-	-
NZ_CP065723.1_1629954-1640198:._6	df788346ad331d878d8daec72ca68af1	81	Pfam	PF00239	Resolvase, N terminal domain	3	80	3e-14	T	21-04-2026	IPR006119	Resolvase, N-terminal catalytic domain	-	-
NZ_CP065723.1_1629954-1640198:._6	df788346ad331d878d8daec72ca68af1	81	CDD	cd03768	SR_ResInv	2	77	2.16725e-26	T	21-04-2026	-	-	-	-
NZ_CP085471.1_52510-62703:._5	4ab82ec226fdbe098fe13d741771aa88	121	CDD	cd01109	HTH_YyaN	1	109	1.00786e-46	T	21-04-2026	-	-	-	-
NZ_CP085471.1_52510-62703:._5	4ab82ec226fdbe098fe13d741771aa88	121	Pfam	PF13411	MerR HTH family regulatory protein	1	66	2.2e-13	T	21-04-2026	IPR000551	MerR-type HTH domain	-	-
NZ_CM147178.1_556075-566658:._10	afade42c0b0d4f137d771f9814d22a8c	551	Pfam	PF04851	Type III restriction enzyme, res subunit	130	307	7.3e-12	T	21-04-2026	IPR006935	Helicase/UvrB, N-terminal	-	-
NZ_CP149858.1_41609-52210:._9	e3b1ae7491b4869cc22cf8bb2f224fb3	200	Pfam	PF00239	Resolvase, N terminal domain	2	144	1.3e-29	T	21-04-2026	IPR006119	Resolvase, N-terminal catalytic domain	-	-
NZ_CP149858.1_41609-52210:._9	e3b1ae7491b4869cc22cf8bb2f224fb3	200	CDD	cd03768	SR_ResInv	2	135	1.72271e-41	T	21-04-2026	-	-	-	-
NZ_CP149858.1_41609-52210:._9	e3b1ae7491b4869cc22cf8bb2f224fb3	200	Pfam	PF02796	Helix-turn-helix domain of resolvase	147	197	1.3e-07	T	21-04-2026	IPR006120	Resolvase, HTH domain	-	-
NZ_CP038865.1_12516-23132:._6	586f0f9b51f918cbedb9e14880112d5a	376	Pfam	PF00712	DNA polymerase III beta subunit, N-terminal domain	1	126	1.1e-24	T	21-04-2026	IPR022634	DNA polymerase III, beta sliding clamp, N-terminal	-	-
NZ_CP038865.1_12516-23132:._6	586f0f9b51f918cbedb9e14880112d5a	376	CDD	cd00140	beta_clamp	1	374	6.23235e-132	T	21-04-2026	IPR001001	DNA polymerase III, beta sliding clamp	-	-
NZ_CP038865.1_12516-23132:._6	586f0f9b51f918cbedb9e14880112d5a	376	Pfam	PF02767	DNA polymerase III beta subunit, central domain	136	249	2.5e-28	T	21-04-2026	IPR022637	DNA polymerase III, beta sliding clamp, central	-	-
NZ_CP038865.1_12516-23132:._6	586f0f9b51f918cbedb9e14880112d5a	376	Pfam	PF02768	DNA polymerase III beta subunit, C-terminal domain	251	373	6.5e-23	T	21-04-2026	IPR022635	DNA polymerase III, beta sliding clamp, C-terminal	-	-
NZ_CP003923.1_559383-569945:._12	1c1d099b053a716a3d324a53d277fa2c	284	Pfam	PF01547	Bacterial extracellular solute-binding protein	70	227	9.5e-08	T	21-04-2026	IPR006059	Bacterial-type extracellular solute-binding protein	-	-
NZ_AP042403.1_994328-1004941:._4	8ad136ce323640ea38d730a9b88f84c2	204	CDD	cd03768	SR_ResInv	4	139	1.39051e-37	T	21-04-2026	-	-	-	-
NZ_AP042403.1_994328-1004941:._4	8ad136ce323640ea38d730a9b88f84c2	204	Pfam	PF00239	Resolvase, N terminal domain	4	147	3.4e-25	T	21-04-2026	IPR006119	Resolvase, N-terminal catalytic domain	-	-
NZ_CP144905.1_24959-35578:._1	9fd1bf7cac38ea24bfcfe362dd9784e9	224	Pfam	PF00702	haloacid dehalogenase-like hydrolase	13	115	3.2e-14	T	21-04-2026	-	-	-	-
NZ_CP113120.1_23571-34166:._6	7c208a2475858abad7b28f485ba757ea	609	Pfam	PF02872	5'-nucleotidase, C-terminal domain	415	572	4.2e-23	T	21-04-2026	IPR008334	5'-Nucleotidase, C-terminal	-	-
NZ_CP113120.1_23571-34166:._6	7c208a2475858abad7b28f485ba757ea	609	Pfam	PF00149	Calcineurin-like phosphoesterase	67	327	3.5e-07	T	21-04-2026	IPR004843	Calcineurin-like phosphoesterase domain, ApaH type	-	-
NZ_CP043303.1_15591-26198:._8	23a080ba5e2b50ece18977411e27bee3	329	Pfam	PF00916	Sulfate permease family	152	294	1.5e-20	T	21-04-2026	IPR011547	SLC26A/SulP transporter domain	-	-
NZ_CP043303.1_15591-26198:._8	23a080ba5e2b50ece18977411e27bee3	329	Pfam	PF00916	Sulfate permease family	15	147	1.9e-25	T	21-04-2026	IPR011547	SLC26A/SulP transporter domain	-	-
NZ_CP065994.1_1283210-1293793:._4	e231208432d4ccd624eb79fdc31a7f2e	542	Pfam	PF11083	C-terminal helical hairpin domain from relaxase	408	529	1.1e-28	T	21-04-2026	IPR021112	Group II intron-interrupted relaxase LtrB, C-terminal domain	-	-
NZ_CP065994.1_1283210-1293793:._4	e231208432d4ccd624eb79fdc31a7f2e	542	Pfam	PF03432	Relaxase/Mobilisation nuclease domain	80	283	2.4e-40	T	21-04-2026	IPR005094	MobA/VirD2-like, nuclease domain	-	-
NZ_CP065994.1_1283210-1293793:._4	e231208432d4ccd624eb79fdc31a7f2e	542	Pfam	PF20874	Relaxase central domain	310	392	2.5e-30	T	21-04-2026	IPR048299	Group II intron-interrupted relaxase LtrB, central domain	-	-
NZ_CP066579.1_20946-31559:._9	4e4e915d1bd0ad62db2438eb14ee643a	95	Pfam	PF15781	ParE-like toxin of type II bacterial toxin-antitoxin system	6	92	3.4e-25	T	21-04-2026	IPR031552	Type II bacterial toxin-antitoxin system, ParE-like toxin	-	-
NZ_JBWBJM010000002.1_3964-14568:._9	2bcb529a9a96af7bb7088fb072cecf67	253	CDD	cd03221	ABCF_EF-3	6	176	1.50408e-50	T	21-04-2026	-	-	-	-
NZ_JBWBJM010000002.1_3964-14568:._9	2bcb529a9a96af7bb7088fb072cecf67	253	Pfam	PF00005	ABC transporter	32	66	0.00046	T	21-04-2026	IPR003439	ABC transporter-like, ATP-binding domain	-	-
NZ_CP028247.1_31722-42305:._11	9f88c3c3620cdbf796ed134aa9901c4c	272	CDD	cd07516	HAD_Pase	4	265	2.67115e-59	T	21-04-2026	-	-	-	-
NZ_CP028247.1_31722-42305:._11	9f88c3c3620cdbf796ed134aa9901c4c	272	Pfam	PF08282	haloacid dehalogenase-like hydrolase	5	265	9.5e-48	T	21-04-2026	-	-	-	-
NZ_CP149857.1_33670-44220:._7	2d9f7fdef2ecd714520dd5bd50260107	198	Pfam	PF01784	Duf34/NIF3 (NGG1p interacting factor 3)	5	155	7.5e-40	T	21-04-2026	IPR002678	DUF34/NIF3	-	-
NZ_CP181287.1_30958-41544:._12	b6addedf9df3eb926f3391a9bd18c9e1	103	Pfam	PF08951	Enterocin A Immunity	11	78	0.14	T	21-04-2026	IPR015046	Lactococcin-A immunity protein-like	-	-
NZ_CP181287.1_30958-41544:._12	b6addedf9df3eb926f3391a9bd18c9e1	103	CDD	cd21059	LciA-like	11	78	4.43532e-23	T	21-04-2026	-	-	-	-
NZ_OZ061538.1_21489-32072:._7	587d43737b137c98346cc1d070d240f4	273	Pfam	PF13276	HTH-like domain	22	77	2.4e-11	T	21-04-2026	IPR025948	HTH-like domain	-	-
NZ_OZ061538.1_21489-32072:._7	587d43737b137c98346cc1d070d240f4	273	Pfam	PF00665	Integrase core domain	105	207	9e-12	T	21-04-2026	IPR001584	Integrase, catalytic core	-	-
NZ_OZ061538.1_21489-32072:._7	587d43737b137c98346cc1d070d240f4	273	Pfam	PF13333	Integrase core domain	214	268	7.4e-12	T	21-04-2026	IPR001584	Integrase, catalytic core	-	-
NZ_CP168011.1_15421-26031:._2	7b090118ee737347a77b94b3223225bf	268	Pfam	PF02876	Staphylococcal/Streptococcal toxin, beta-grasp domain	148	254	6.4e-25	T	21-04-2026	IPR006123	Staphylococcal/Streptococcal toxin, beta-grasp domain	-	-
NZ_CP168011.1_15421-26031:._2	7b090118ee737347a77b94b3223225bf	268	Pfam	PF01123	Staphylococcal/Streptococcal toxin, OB-fold domain	49	137	7.6e-20	T	21-04-2026	IPR006173	Staphylococcal/Streptococcal toxin, OB-fold	-	-
NZ_CP183931.1_11693-22246:._4	d12c6cce9bc7db467c646f36bb7fe11a	124	CDD	cd00534	DHNA_DHNTPE	1	118	7.48094e-46	T	21-04-2026	IPR006157	Dihydroneopterin aldolase/epimerase domain	-	-
NZ_CP183931.1_11693-22246:._4	d12c6cce9bc7db467c646f36bb7fe11a	124	Pfam	PF02152	Dihydroneopterin aldolase	4	116	2.1e-36	T	21-04-2026	IPR006157	Dihydroneopterin aldolase/epimerase domain	-	-
NZ_CP086085.1_1-9099:._11	d4f33f7e3e2c330e933d18beaa698c11	472	Pfam	PF10140	WXG100 protein secretion system (Wss), protein YukC	28	235	2.9e-05	T	21-04-2026	IPR018778	Type VII secretion system EssB	-	-
NZ_CP024657.1_81245-91894:._2	f5834a7786a286f696dce8bb29bf52d5	77	CDD	cd01716	Hfq	18	75	2.56942e-21	T	21-04-2026	IPR005001	RNA-binding protein Hfq	-	-
NZ_CP024657.1_81245-91894:._2	f5834a7786a286f696dce8bb29bf52d5	77	Pfam	PF17209	Hfq protein	19	75	2.3e-15	T	21-04-2026	IPR005001	RNA-binding protein Hfq	-	-
NZ_CP050491.1_1597827-1608440:._5	4190d2c9a18741fa49f1ab2cf98e3a06	204	CDD	cd03768	SR_ResInv	3	132	2.29486e-39	T	21-04-2026	-	-	-	-
NZ_CP050491.1_1597827-1608440:._5	4190d2c9a18741fa49f1ab2cf98e3a06	204	Pfam	PF00239	Resolvase, N terminal domain	4	142	1.2e-26	T	21-04-2026	IPR006119	Resolvase, N-terminal catalytic domain	-	-
NZ_CP024656.1_5773-16356:._1	242d71f1e14f720b6173477acc5ce1f8	229	Pfam	PF13610	DDE domain	68	206	2.6e-44	T	21-04-2026	IPR032874	DDE domain	-	-
NZ_CP024657.1_81245-91894:._14	3709791a0230f50a0fcd70ca1e5965ee	286	Pfam	PF01522	Polysaccharide deacetylase	107	241	2e-17	T	21-04-2026	IPR002509	NodB homology domain	-	-
NZ_CP020431.2_1548361-1558944:._5	b17d4aa6ac707519f7b474d83e1aba6e	438	Pfam	PF06782	Uncharacterised protein family (UPF0236)	12	387	7.9e-21	T	21-04-2026	IPR009620	Uncharacterised protein family UPF0236	-	-
NZ_CP012651.1_17092-27660:._3	84590674cf00372160ea6633667fd0f5	257	Pfam	PF13936	Helix-turn-helix domain	4	42	9e-06	T	21-04-2026	IPR025246	Transposase IS30-like HTH domain	-	-
NZ_CP012651.1_17092-27660:._3	84590674cf00372160ea6633667fd0f5	257	Pfam	PF00665	Integrase core domain	159	245	6e-09	T	21-04-2026	IPR001584	Integrase, catalytic core	-	-
NZ_CP044413.1_1-10570:._2	9a15e48b08dee4216ba6e41356d14954	467	Pfam	PF17961	Bacterial Ig domain	167	258	4.4e-19	T	21-04-2026	IPR041171	SDR-like Ig domain	-	-
NZ_CP187572.1_18023-28654:._15	6ebdf9c07fc7818a9cabbebeca6cb348	262	Pfam	PF01370	NAD dependent epimerase/dehydratase family	2	188	1.8e-46	T	21-04-2026	IPR001509	NAD-dependent epimerase/dehydratase	-	-
NZ_CP023704.1_2243679-2254040:._8	6f016a3c6189727a4dc4e2732581b0e8	179	Pfam	PF00665	Integrase core domain	63	172	3.6e-05	T	21-04-2026	IPR001584	Integrase, catalytic core	-	-
NZ_CP039725.1_50067-60734:._5	19206b678bd31e4f59f99382c3c093b5	100	CDD	cd00090	HTH_ARSR	23	89	3.17905e-14	T	21-04-2026	IPR011991	ArsR-like helix-turn-helix domain	-	-
NZ_CP039725.1_50067-60734:._5	19206b678bd31e4f59f99382c3c093b5	100	Pfam	PF01022	Bacterial regulatory protein, arsR family	29	69	3.9e-07	T	21-04-2026	IPR001845	HTH ArsR-type DNA-binding domain	-	-
NZ_CP076826.1_11486-22054:._3	9df41827f0e6af2fa4cf802a1e352432	188	Pfam	PF02742	Iron dependent repressor, metal binding and dimerisation domain	32	97	0.0021	T	21-04-2026	IPR001367	Iron dependent repressor, metal binding and dimerisation domain	-	-
NZ_CP115893.1_24988-35556:._12	9df41827f0e6af2fa4cf802a1e352432	188	Pfam	PF02742	Iron dependent repressor, metal binding and dimerisation domain	32	97	0.0021	T	21-04-2026	IPR001367	Iron dependent repressor, metal binding and dimerisation domain	-	-
NZ_JBQAYQ010000005.1_15703-25953:._4	9df41827f0e6af2fa4cf802a1e352432	188	Pfam	PF02742	Iron dependent repressor, metal binding and dimerisation domain	32	97	0.0021	T	21-04-2026	IPR001367	Iron dependent repressor, metal binding and dimerisation domain	-	-
NZ_CP068768.1_6462-17030:._11	9df41827f0e6af2fa4cf802a1e352432	188	Pfam	PF02742	Iron dependent repressor, metal binding and dimerisation domain	32	97	0.0021	T	21-04-2026	IPR001367	Iron dependent repressor, metal binding and dimerisation domain	-	-
NZ_CP025691.1_28574-39160:._6	989ff7e64afa862a46b4a78cf83656c3	964	Pfam	PF06458	MucBP domain	810	870	5.7e-16	T	21-04-2026	IPR009459	MucBP domain	-	-
NZ_CP025691.1_28574-39160:._6	989ff7e64afa862a46b4a78cf83656c3	964	Pfam	PF06458	MucBP domain	878	940	1.5e-17	T	21-04-2026	IPR009459	MucBP domain	-	-
NZ_CP025691.1_28574-39160:._6	989ff7e64afa862a46b4a78cf83656c3	964	Pfam	PF08244	Glycosyl hydrolases family 32 C terminal	653	796	9.1e-19	T	21-04-2026	IPR013189	Glycosyl hydrolase family 32, C-terminal	-	-
NZ_CP025691.1_28574-39160:._6	989ff7e64afa862a46b4a78cf83656c3	964	Pfam	PF00251	Glycosyl hydrolases family 32 N-terminal domain	251	311	1.4e-17	T	21-04-2026	IPR013148	Glycosyl hydrolase family 32, N-terminal	-	-
NZ_CP025691.1_28574-39160:._6	989ff7e64afa862a46b4a78cf83656c3	964	Pfam	PF00251	Glycosyl hydrolases family 32 N-terminal domain	351	618	8.4e-40	T	21-04-2026	IPR013148	Glycosyl hydrolase family 32, N-terminal	-	-
NZ_CP025691.1_28574-39160:._6	989ff7e64afa862a46b4a78cf83656c3	964	CDD	cd18622	GH32_Inu-like	257	616	6.67755e-114	T	21-04-2026	-	-	-	-
NZ_CP133007.1_9144-19688:._12	987c287fd701c6c7f8b38122222710ab	266	Pfam	PF01061	ABC-2 type transporter	31	224	0.00049	T	21-04-2026	IPR013525	ABC-2 type transporter, transmembrane domain	-	-
NZ_CP011524.1_1947384-1958021:._9	077dc76d154b3787ddfe7f8fe030bc13	446	CDD	cd13138	MATE_yoeA_like	13	441	6.77261e-106	T	21-04-2026	-	-	-	-
NZ_CP011524.1_1947384-1958021:._9	077dc76d154b3787ddfe7f8fe030bc13	446	Pfam	PF01554	MatE	20	180	3.8e-23	T	21-04-2026	IPR002528	Multi antimicrobial extrusion protein	-	-
NZ_CP011524.1_1947384-1958021:._9	077dc76d154b3787ddfe7f8fe030bc13	446	Pfam	PF01554	MatE	242	403	2.1e-11	T	21-04-2026	IPR002528	Multi antimicrobial extrusion protein	-	-
NZ_CP022709.1_14071-24687:._12	d62b3daa3bf39a3dde242793daf6f046	121	Pfam	PF07843	Protein of unknown function (DUF1634)	15	115	1.1e-30	T	21-04-2026	IPR012861	Protein of unknown function DUF1634	-	-
NZ_CP035134.1_28644-39197:._3	4ad85fb266b96d2a18a8ba181ea2ad0c	320	CDD	cd06261	TM_PBP2	98	303	3.29259e-10	T	21-04-2026	IPR000515	ABC transporter type 1, transmembrane domain MetI-like	-	-
NZ_CP035134.1_28644-39197:._3	4ad85fb266b96d2a18a8ba181ea2ad0c	320	Pfam	PF00528	Binding-protein-dependent transport system inner membrane component	113	319	4e-11	T	21-04-2026	IPR000515	ABC transporter type 1, transmembrane domain MetI-like	-	-
NZ_CP162508.1_13274-23848:._6	dc58fcaa95888fd24660fee2f87fccaf	191	Pfam	PF00239	Resolvase, N terminal domain	3	136	7.9e-46	T	21-04-2026	IPR006119	Resolvase, N-terminal catalytic domain	-	-
NZ_CP162508.1_13274-23848:._6	dc58fcaa95888fd24660fee2f87fccaf	191	CDD	cd03768	SR_ResInv	3	127	1.04964e-64	T	21-04-2026	-	-	-	-
NZ_CP086092.1_16117-26712:._1	870830b709b6dcc51e47007935b0e9a7	364	Pfam	PF00817	impB/mucB/samB family	2	95	7.5e-13	T	21-04-2026	IPR001126	UmuC domain	-	-
NZ_CP086092.1_16117-26712:._1	870830b709b6dcc51e47007935b0e9a7	364	Pfam	PF11799	impB/mucB/samB family C-terminal domain	189	294	5.2e-17	T	21-04-2026	IPR017961	DNA polymerase, Y-family, little finger domain	-	-
NZ_CP086092.1_16117-26712:._1	870830b709b6dcc51e47007935b0e9a7	364	CDD	cd01700	PolY_Pol_V_umuC	1	287	1.94429e-103	T	21-04-2026	-	-	-	-
NZ_CP168810.1_32730-43328:._1	0af6ec543357aa2ce1e24f2b6a99efef	54	Pfam	PF01554	MatE	1	52	5.6e-07	T	21-04-2026	IPR002528	Multi antimicrobial extrusion protein	-	-
NZ_CP053633.1_38184-48782:._1	0af6ec543357aa2ce1e24f2b6a99efef	54	Pfam	PF01554	MatE	1	52	5.6e-07	T	21-04-2026	IPR002528	Multi antimicrobial extrusion protein	-	-
NZ_CP053629.1_38188-48786:._1	0af6ec543357aa2ce1e24f2b6a99efef	54	Pfam	PF01554	MatE	1	52	5.6e-07	T	21-04-2026	IPR002528	Multi antimicrobial extrusion protein	-	-
NC_022046.1_3403-14001:._1	0af6ec543357aa2ce1e24f2b6a99efef	54	Pfam	PF01554	MatE	1	52	5.6e-07	T	21-04-2026	IPR002528	Multi antimicrobial extrusion protein	-	-
NC_022051.1_3467-14065:._1	0af6ec543357aa2ce1e24f2b6a99efef	54	Pfam	PF01554	MatE	1	52	5.6e-07	T	21-04-2026	IPR002528	Multi antimicrobial extrusion protein	-	-
NZ_CP053631.1_38188-48786:._1	0af6ec543357aa2ce1e24f2b6a99efef	54	Pfam	PF01554	MatE	1	52	5.6e-07	T	21-04-2026	IPR002528	Multi antimicrobial extrusion protein	-	-
NC_022047.1_8198-18796:._1	0af6ec543357aa2ce1e24f2b6a99efef	54	Pfam	PF01554	MatE	1	52	5.6e-07	T	21-04-2026	IPR002528	Multi antimicrobial extrusion protein	-	-
NZ_CP036129.1_60676-71289:._9	83ac362519ccb6736c53de8515ecb146	113	Pfam	PF08863	YolD-like protein	21	113	1.7e-20	T	21-04-2026	IPR014962	YolD-like protein	-	-
NZ_CP113126.1_13802-24388:._3	ac5fe2c1be236a74adc59cb508ac2620	299	Pfam	PF13614	AAA domain	4	170	4.7e-34	T	21-04-2026	IPR025669	AAA domain	-	-
NZ_CP113126.1_13802-24388:._3	ac5fe2c1be236a74adc59cb508ac2620	299	CDD	cd02042	ParAB_family	3	197	8.31399e-21	T	21-04-2026	-	-	-	-
NZ_CP136802.1_71325-81956:._2	ac5fe2c1be236a74adc59cb508ac2620	299	Pfam	PF13614	AAA domain	4	170	4.7e-34	T	21-04-2026	IPR025669	AAA domain	-	-
NZ_CP136802.1_71325-81956:._2	ac5fe2c1be236a74adc59cb508ac2620	299	CDD	cd02042	ParAB_family	3	197	8.31399e-21	T	21-04-2026	-	-	-	-
NZ_OZ061553.1_44409-55040:._10	ac5fe2c1be236a74adc59cb508ac2620	299	Pfam	PF13614	AAA domain	4	170	4.7e-34	T	21-04-2026	IPR025669	AAA domain	-	-
NZ_OZ061553.1_44409-55040:._10	ac5fe2c1be236a74adc59cb508ac2620	299	CDD	cd02042	ParAB_family	3	197	8.31399e-21	T	21-04-2026	-	-	-	-
NZ_CP022907.1_1-9196:._1	3dc564fe30074b974f90454c0ac7c3c9	123	Pfam	PF03965	Penicillinase repressor	5	118	1e-27	T	21-04-2026	IPR005650	BlaI transcriptional regulatory family	-	-
NZ_CP022909.1_1-9196:._1	3dc564fe30074b974f90454c0ac7c3c9	123	Pfam	PF03965	Penicillinase repressor	5	118	1e-27	T	21-04-2026	IPR005650	BlaI transcriptional regulatory family	-	-
NC_022883.1_37588-48165:._5	6f781b71ab3194c65ef93ff294080f05	80	Pfam	PF17436	Family of unknown function (DUF5415)	15	79	3.3e-39	T	21-04-2026	IPR035395	Protein of unknown function DUF5415	-	-
NZ_CP125317.1_12605-23254:._9	a70cc9c1e9b039e5879226edd5945c05	227	Pfam	PF13610	DDE domain	71	205	6.5e-37	T	21-04-2026	IPR032874	DDE domain	-	-
NZ_CP014939.1_8135-18376:._11	04c087cb8cc5a410b13df6faacd723e4	245	CDD	cd00093	HTH_XRE	4	61	9.07149e-17	T	21-04-2026	IPR001387	Cro/C1-type helix-turn-helix domain	-	-
NZ_CP014939.1_8135-18376:._11	04c087cb8cc5a410b13df6faacd723e4	245	Pfam	PF01381	Helix-turn-helix	7	61	3.7e-14	T	21-04-2026	IPR001387	Cro/C1-type helix-turn-helix domain	-	-
NZ_CP014939.1_10950-21038:._9	04c087cb8cc5a410b13df6faacd723e4	245	CDD	cd00093	HTH_XRE	4	61	9.07149e-17	T	21-04-2026	IPR001387	Cro/C1-type helix-turn-helix domain	-	-
NZ_CP014939.1_10950-21038:._9	04c087cb8cc5a410b13df6faacd723e4	245	Pfam	PF01381	Helix-turn-helix	7	61	3.7e-14	T	21-04-2026	IPR001387	Cro/C1-type helix-turn-helix domain	-	-
NZ_CP148616.1_34544-45103:._4	31ac42cd116bcbd470dfb9828dda5522	250	Pfam	PF09851	Short C-terminal domain	221	248	0.00024	T	21-04-2026	IPR018649	SHOCT domain	-	-
NZ_CP138333.2_1457295-1467857:._7	48a482c6965e57031160e7d1bdceceba	582	CDD	cd10328	SLC5sbd_YidK	8	484	0	T	21-04-2026	-	-	-	-
NZ_CP138333.2_1457295-1467857:._7	48a482c6965e57031160e7d1bdceceba	582	Pfam	PF00474	Sodium:solute symporter family	33	437	4.1e-47	T	21-04-2026	IPR001734	Sodium/solute symporter	-	-
NZ_CP097072.1_644126-654730:._4	c87df6972edcab2e3acd0854f89609ab	489	Pfam	PF16569	Gram-positive pilin backbone subunit 2, Cna-B-like domain	200	312	2.4e-22	T	21-04-2026	IPR032334	Gram-positive pilin backbone subunit 2, Cna-B-like domain	-	-
NZ_CP097072.1_644126-654730:._4	c87df6972edcab2e3acd0854f89609ab	489	Pfam	PF17802	Prealbumin-like fold domain	341	427	1.7e-15	T	21-04-2026	IPR041033	Prealbumin-like fold domain	-	-
NZ_CP103291.1_2487065-2497633:._11	2b48caa23a9053418928d75b19069020	295	Pfam	PF10035	Uncharacterized protein conserved in bacteria (DUF2179)	232	286	4.4e-17	T	21-04-2026	IPR019264	Domain of unknown function DUF2179	-	-
NZ_CP103291.1_2487065-2497633:._11	2b48caa23a9053418928d75b19069020	295	Pfam	PF02588	Uncharacterised 5xTM membrane BCR, YitT family COG1284	24	226	1.7e-65	T	21-04-2026	IPR003740	Uncharacterised membrane protein YitT	-	-
NZ_CP103291.1_2487065-2497633:._11	2b48caa23a9053418928d75b19069020	295	CDD	cd16380	YitT_C	205	289	1.88335e-33	T	21-04-2026	-	-	-	-
NZ_CP014914.1_26023-36606:._8	ea7416dd9fd277711bda7978ca064b59	287	Pfam	PF00005	ABC transporter	19	149	2e-28	T	21-04-2026	IPR003439	ABC transporter-like, ATP-binding domain	-	-
NZ_CP097577.2_1135866-1146476:._1	c1b605a7ad0199c3e3070d60c225bfb2	117	Pfam	PF13542	Helix-turn-helix domain of transposase family ISL3	3	51	6e-05	T	21-04-2026	IPR032877	Transposase IS204/IS1001/IS1096/IS1165, helix-turn-helix domain	-	-
NZ_CP172943.1_608088-618662:._4	e08e0b105715999ab9efacc7f4b15b55	496	Pfam	PF08279	HTH domain	16	67	0.01	T	21-04-2026	IPR013196	Helix-turn-helix, type 11	-	-
NZ_CP172943.1_608088-618662:._4	e08e0b105715999ab9efacc7f4b15b55	496	Pfam	PF05043	Mga helix-turn-helix domain	87	162	2.6e-09	T	21-04-2026	IPR007737	Mga helix-turn-helix domain	-	-
NZ_CP172943.1_608088-618662:._4	e08e0b105715999ab9efacc7f4b15b55	496	Pfam	PF00874	PRD domain	201	264	0.017	T	21-04-2026	IPR011608	PRD domain	-	-
NZ_CP093954.1_18240-28862:._7	f34ee6cf8fc801358ffd488f4fc0d1c5	242	Pfam	PF00072	Response regulator receiver domain	4	117	2.1e-17	T	21-04-2026	IPR001789	Signal transduction response regulator, receiver domain	-	-
NZ_CP093954.1_18240-28862:._7	f34ee6cf8fc801358ffd488f4fc0d1c5	242	Pfam	PF12833	Helix-turn-helix domain	162	239	6.2e-18	T	21-04-2026	IPR018060	DNA binding HTH domain, AraC-type	-	-
NZ_CP083474.1_18240-28862:._9	f34ee6cf8fc801358ffd488f4fc0d1c5	242	Pfam	PF00072	Response regulator receiver domain	4	117	2.1e-17	T	21-04-2026	IPR001789	Signal transduction response regulator, receiver domain	-	-
NZ_CP083474.1_18240-28862:._9	f34ee6cf8fc801358ffd488f4fc0d1c5	242	Pfam	PF12833	Helix-turn-helix domain	162	239	6.2e-18	T	21-04-2026	IPR018060	DNA binding HTH domain, AraC-type	-	-
NZ_CP093948.1_17423-28045:._8	f34ee6cf8fc801358ffd488f4fc0d1c5	242	Pfam	PF00072	Response regulator receiver domain	4	117	2.1e-17	T	21-04-2026	IPR001789	Signal transduction response regulator, receiver domain	-	-
NZ_CP093948.1_17423-28045:._8	f34ee6cf8fc801358ffd488f4fc0d1c5	242	Pfam	PF12833	Helix-turn-helix domain	162	239	6.2e-18	T	21-04-2026	IPR018060	DNA binding HTH domain, AraC-type	-	-
NZ_CP122973.1_20610-31163:._4	20824dc770f9f0a3ccf707744bd26681	374	Pfam	PF08401	N-terminal domain of anti-restriction factor ArdC	26	109	0.18	T	21-04-2026	IPR013610	N-terminal domain of anti-restriction factor ArdC	-	-
NZ_OZ061588.1_27805-38358:._1	2cdf19000339e8515c057d2824772b90	298	Pfam	PF01420	Type I restriction modification DNA specificity domain	118	286	7.8e-14	T	21-04-2026	IPR000055	Type I restriction modification DNA specificity domain	-	-
NZ_OZ061588.1_27805-38358:._1	2cdf19000339e8515c057d2824772b90	298	Pfam	PF01420	Type I restriction modification DNA specificity domain	25	89	1.5e-06	T	21-04-2026	IPR000055	Type I restriction modification DNA specificity domain	-	-
NZ_CP157198.1_725035-735618:._9	5723fb3609f76f2228d06dbb308f3186	185	Pfam	PF13542	Helix-turn-helix domain of transposase family ISL3	96	143	3.1e-05	T	21-04-2026	IPR032877	Transposase IS204/IS1001/IS1096/IS1165, helix-turn-helix domain	-	-
NZ_CP157198.1_725035-735618:._9	5723fb3609f76f2228d06dbb308f3186	185	Pfam	PF14690	zinc-finger of transposase IS204/IS1001/IS1096/IS1165	44	89	1.5e-05	T	21-04-2026	IPR029261	Transposase IS204/IS1001/IS1096/IS1165, zinc-finger	-	-
NZ_CM129595.1_131300-141961:._5	2878f9e0c3c585148fb6e51910cba541	179	Pfam	PF00673	ribosomal L5P family C-terminus	84	177	8e-40	T	21-04-2026	IPR031309	Large ribosomal subunit protein uL5, C-terminal	-	-
NZ_CM129595.1_131300-141961:._5	2878f9e0c3c585148fb6e51910cba541	179	Pfam	PF00281	Ribosomal protein L5	24	80	4.6e-25	T	21-04-2026	IPR031310	Large ribosomal subunit protein uL5, N-terminal	-	-
NZ_CP086238.1_241962-252143:._14	ffc0dad9b1cbd97e57d79141a0816916	67	Pfam	PF01613	Flavin reductase like domain	8	66	2.6e-05	T	21-04-2026	IPR002563	Flavin reductase like domain	-	-
NZ_CP138643.1_7437-18038:._2	bb99400fc8c6f72b540169e307ea5a4c	716	Pfam	PF00005	ABC transporter	498	648	2.6e-27	T	21-04-2026	IPR003439	ABC transporter-like, ATP-binding domain	-	-
NZ_CP138643.1_7437-18038:._2	bb99400fc8c6f72b540169e307ea5a4c	716	Pfam	PF03412	Peptidase C39 family	2	138	1.9e-42	T	21-04-2026	IPR005074	Peptidase C39, bacteriocin processing	-	-
NZ_CP138643.1_7437-18038:._2	bb99400fc8c6f72b540169e307ea5a4c	716	CDD	cd02418	Peptidase_C39B	2	139	1.18261e-57	T	21-04-2026	-	-	-	-
NZ_CP138643.1_7437-18038:._2	bb99400fc8c6f72b540169e307ea5a4c	716	CDD	cd18570	ABC_6TM_PCAT1_LagD_like	161	454	2.1238e-127	T	21-04-2026	-	-	-	-
NZ_CP138643.1_7437-18038:._2	bb99400fc8c6f72b540169e307ea5a4c	716	Pfam	PF00664	ABC transporter transmembrane region	166	434	9.8e-56	T	21-04-2026	IPR011527	ABC transporter type 1, transmembrane domain	-	-
NC_021182.1_4938856-4949172:._2	b324fabaf10170c584892eea68e78acb	440	Pfam	PF12698	ABC-2 family transporter protein	70	418	1.2e-08	T	21-04-2026	IPR013525	ABC-2 type transporter, transmembrane domain	-	-
NZ_CP050502.1_54992-65641:._9	3c5d91d9523aa3a442d6c13b9b253620	275	CDD	cd00012	NBD_sugar-kinase_HSP70_actin	9	163	3.88618e-07	T	21-04-2026	-	-	-	-
NZ_CP050502.1_54992-65641:._9	3c5d91d9523aa3a442d6c13b9b253620	275	Pfam	PF00480	ROK family	6	264	7.6e-57	T	21-04-2026	IPR000600	ROK family	-	-
NZ_JBTAMT010000002.1_54946-65505:._11	95a341d81c1afa69f37534aa87f05340	79	CDD	cd00093	HTH_XRE	11	67	7.87601e-13	T	21-04-2026	IPR001387	Cro/C1-type helix-turn-helix domain	-	-
NZ_JBTAMT010000002.1_54946-65505:._11	95a341d81c1afa69f37534aa87f05340	79	Pfam	PF01381	Helix-turn-helix	14	66	4.1e-10	T	21-04-2026	IPR001387	Cro/C1-type helix-turn-helix domain	-	-
NZ_CP196565.1_218-10777:._11	95a341d81c1afa69f37534aa87f05340	79	CDD	cd00093	HTH_XRE	11	67	7.87601e-13	T	21-04-2026	IPR001387	Cro/C1-type helix-turn-helix domain	-	-
NZ_CP196565.1_218-10777:._11	95a341d81c1afa69f37534aa87f05340	79	Pfam	PF01381	Helix-turn-helix	14	66	4.1e-10	T	21-04-2026	IPR001387	Cro/C1-type helix-turn-helix domain	-	-
NZ_CP117228.1_67484-78043:._6	95a341d81c1afa69f37534aa87f05340	79	CDD	cd00093	HTH_XRE	11	67	7.87601e-13	T	21-04-2026	IPR001387	Cro/C1-type helix-turn-helix domain	-	-
NZ_CP117228.1_67484-78043:._6	95a341d81c1afa69f37534aa87f05340	79	Pfam	PF01381	Helix-turn-helix	14	66	4.1e-10	T	21-04-2026	IPR001387	Cro/C1-type helix-turn-helix domain	-	-
NZ_CP102628.1_51499-62058:._6	95a341d81c1afa69f37534aa87f05340	79	CDD	cd00093	HTH_XRE	11	67	7.87601e-13	T	21-04-2026	IPR001387	Cro/C1-type helix-turn-helix domain	-	-
NZ_CP102628.1_51499-62058:._6	95a341d81c1afa69f37534aa87f05340	79	Pfam	PF01381	Helix-turn-helix	14	66	4.1e-10	T	21-04-2026	IPR001387	Cro/C1-type helix-turn-helix domain	-	-
NZ_CP040738.1_6689-17101:._6	e0a5f0926e77f85899043936fb4288f8	369	Pfam	PF06970	Replication initiator protein A (RepA) N-terminus	18	92	1.5e-24	T	21-04-2026	IPR010724	Replication initiator A, N-terminal	-	-
NZ_CP040738.1_6689-17101:._6	e0a5f0926e77f85899043936fb4288f8	369	Pfam	PF18008	Replication initiator protein A C-terminal domain	250	342	4.8e-31	T	21-04-2026	IPR041151	Replication initiator protein A, C-terminal domain	-	-
NZ_CP170248.1_1448470-1459080:._6	c6def6131b6a2171e355e274c0a6e504	121	Pfam	PF00591	Glycosyl transferase family, a/b domain	74	120	5.7e-13	T	21-04-2026	IPR000312	Glycosyl transferase, family 3	-	-
NZ_CP024098.1_50527-61140:._2	a17ef91688686d29c64788bd55b51464	115	Pfam	PF04026	SpoVG	19	99	3.4e-34	T	21-04-2026	IPR007170	Stage V sporulation protein G	-	-
NZ_CP116807.1_2240295-2250485:._12	160cecc41139d38b5f3ad107ef66bd82	292	CDD	cd13639	PBP2_OpuAC_like	37	286	8.1416e-125	T	21-04-2026	-	-	-	-
NZ_CP116807.1_2240295-2250485:._12	160cecc41139d38b5f3ad107ef66bd82	292	Pfam	PF04069	Substrate binding domain of ABC-type glycine betaine transport system	35	275	1.5e-64	T	21-04-2026	IPR007210	ABC-type glycine betaine transport system, substrate-binding domain	-	-
NZ_CP059679.1_2240295-2250485:._12	160cecc41139d38b5f3ad107ef66bd82	292	CDD	cd13639	PBP2_OpuAC_like	37	286	8.1416e-125	T	21-04-2026	-	-	-	-
NZ_CP059679.1_2240295-2250485:._12	160cecc41139d38b5f3ad107ef66bd82	292	Pfam	PF04069	Substrate binding domain of ABC-type glycine betaine transport system	35	275	1.5e-64	T	21-04-2026	IPR007210	ABC-type glycine betaine transport system, substrate-binding domain	-	-
NZ_CP116807.1_2239479-2250038:._14	160cecc41139d38b5f3ad107ef66bd82	292	CDD	cd13639	PBP2_OpuAC_like	37	286	8.1416e-125	T	21-04-2026	-	-	-	-
NZ_CP116807.1_2239479-2250038:._14	160cecc41139d38b5f3ad107ef66bd82	292	Pfam	PF04069	Substrate binding domain of ABC-type glycine betaine transport system	35	275	1.5e-64	T	21-04-2026	IPR007210	ABC-type glycine betaine transport system, substrate-binding domain	-	-
NZ_CP166136.1_35927-46576:._1	34ea005c0c5675f89796fe387aa3d6ae	3323	Pfam	PF17965	Mucin binding domain	573	646	4e-19	T	21-04-2026	IPR041558	Mucin binding domain	-	-
NZ_CP166136.1_35927-46576:._1	34ea005c0c5675f89796fe387aa3d6ae	3323	Pfam	PF17965	Mucin binding domain	292	365	4e-19	T	21-04-2026	IPR041558	Mucin binding domain	-	-
NZ_CP166136.1_35927-46576:._1	34ea005c0c5675f89796fe387aa3d6ae	3323	Pfam	PF17965	Mucin binding domain	2540	2613	2.3e-20	T	21-04-2026	IPR041558	Mucin binding domain	-	-
NZ_CP166136.1_35927-46576:._1	34ea005c0c5675f89796fe387aa3d6ae	3323	Pfam	PF17965	Mucin binding domain	1697	1770	1.9e-19	T	21-04-2026	IPR041558	Mucin binding domain	-	-
NZ_CP166136.1_35927-46576:._1	34ea005c0c5675f89796fe387aa3d6ae	3323	Pfam	PF17965	Mucin binding domain	2259	2332	2e-19	T	21-04-2026	IPR041558	Mucin binding domain	-	-
NZ_CP166136.1_35927-46576:._1	34ea005c0c5675f89796fe387aa3d6ae	3323	Pfam	PF17965	Mucin binding domain	2821	2894	2.3e-20	T	21-04-2026	IPR041558	Mucin binding domain	-	-
NZ_CP166136.1_35927-46576:._1	34ea005c0c5675f89796fe387aa3d6ae	3323	Pfam	PF17965	Mucin binding domain	1978	2051	1.9e-19	T	21-04-2026	IPR041558	Mucin binding domain	-	-
NZ_CP166136.1_35927-46576:._1	34ea005c0c5675f89796fe387aa3d6ae	3323	Pfam	PF17965	Mucin binding domain	11	84	4e-19	T	21-04-2026	IPR041558	Mucin binding domain	-	-
NZ_CP166136.1_35927-46576:._1	34ea005c0c5675f89796fe387aa3d6ae	3323	Pfam	PF17965	Mucin binding domain	1416	1489	2e-19	T	21-04-2026	IPR041558	Mucin binding domain	-	-
NZ_CP166136.1_35927-46576:._1	34ea005c0c5675f89796fe387aa3d6ae	3323	Pfam	PF17965	Mucin binding domain	1135	1208	1.9e-19	T	21-04-2026	IPR041558	Mucin binding domain	-	-
NZ_CP166136.1_35927-46576:._1	34ea005c0c5675f89796fe387aa3d6ae	3323	Pfam	PF17965	Mucin binding domain	854	927	1.9e-19	T	21-04-2026	IPR041558	Mucin binding domain	-	-
NZ_CP166136.1_35927-46576:._1	34ea005c0c5675f89796fe387aa3d6ae	3323	Pfam	PF17966	Muc B2-like domain	1805	1878	2.9e-12	T	21-04-2026	IPR041495	Mub B2-like domain	-	-
NZ_CP166136.1_35927-46576:._1	34ea005c0c5675f89796fe387aa3d6ae	3323	Pfam	PF17966	Muc B2-like domain	400	473	2.9e-12	T	21-04-2026	IPR041495	Mub B2-like domain	-	-
NZ_CP166136.1_35927-46576:._1	34ea005c0c5675f89796fe387aa3d6ae	3323	Pfam	PF17966	Muc B2-like domain	3098	3164	1.4e-14	T	21-04-2026	IPR041495	Mub B2-like domain	-	-
NZ_CP166136.1_35927-46576:._1	34ea005c0c5675f89796fe387aa3d6ae	3323	Pfam	PF17966	Muc B2-like domain	1243	1316	2.9e-12	T	21-04-2026	IPR041495	Mub B2-like domain	-	-
NZ_CP166136.1_35927-46576:._1	34ea005c0c5675f89796fe387aa3d6ae	3323	Pfam	PF17966	Muc B2-like domain	3000	3066	1.4e-14	T	21-04-2026	IPR041495	Mub B2-like domain	-	-
NZ_CP166136.1_35927-46576:._1	34ea005c0c5675f89796fe387aa3d6ae	3323	Pfam	PF17966	Muc B2-like domain	962	1035	2.9e-12	T	21-04-2026	IPR041495	Mub B2-like domain	-	-
NZ_CP166136.1_35927-46576:._1	34ea005c0c5675f89796fe387aa3d6ae	3323	Pfam	PF17966	Muc B2-like domain	3196	3262	1.4e-14	T	21-04-2026	IPR041495	Mub B2-like domain	-	-
NZ_CP166136.1_35927-46576:._1	34ea005c0c5675f89796fe387aa3d6ae	3323	Pfam	PF17966	Muc B2-like domain	681	754	2.9e-12	T	21-04-2026	IPR041495	Mub B2-like domain	-	-
NZ_CP166136.1_35927-46576:._1	34ea005c0c5675f89796fe387aa3d6ae	3323	Pfam	PF17966	Muc B2-like domain	1524	1597	2.9e-12	T	21-04-2026	IPR041495	Mub B2-like domain	-	-
NZ_CP166136.1_35927-46576:._1	34ea005c0c5675f89796fe387aa3d6ae	3323	Pfam	PF17966	Muc B2-like domain	2367	2440	3.4e-13	T	21-04-2026	IPR041495	Mub B2-like domain	-	-
NZ_CP166136.1_35927-46576:._1	34ea005c0c5675f89796fe387aa3d6ae	3323	Pfam	PF17966	Muc B2-like domain	119	192	4.6e-13	T	21-04-2026	IPR041495	Mub B2-like domain	-	-
NZ_CP166136.1_35927-46576:._1	34ea005c0c5675f89796fe387aa3d6ae	3323	Pfam	PF17966	Muc B2-like domain	2086	2159	2.9e-12	T	21-04-2026	IPR041495	Mub B2-like domain	-	-
NZ_CP166136.1_35927-46576:._1	34ea005c0c5675f89796fe387aa3d6ae	3323	Pfam	PF17966	Muc B2-like domain	2903	2968	3.1e-16	T	21-04-2026	IPR041495	Mub B2-like domain	-	-
NZ_CP166136.1_35927-46576:._1	34ea005c0c5675f89796fe387aa3d6ae	3323	Pfam	PF17966	Muc B2-like domain	2648	2721	3.4e-13	T	21-04-2026	IPR041495	Mub B2-like domain	-	-
NZ_CP084191.1_1-8721:._5	919c8821ff32b90ae57ab4e8c2b259f4	383	Pfam	PF01051	Initiator Replication protein, WH1	24	172	1.9e-33	T	21-04-2026	IPR000525	Initiator Rep protein, WH1 domain	-	-
NZ_CP084191.1_1-8721:._5	919c8821ff32b90ae57ab4e8c2b259f4	383	Pfam	PF06430	Lactococcus lactis RepB C-terminus	261	383	7e-54	T	21-04-2026	IPR010931	Lactococcus lactis RepB, C-terminal	-	-
NZ_CP084191.1_1-8721:._5	919c8821ff32b90ae57ab4e8c2b259f4	383	Pfam	PF21205	Initiator Rep protein, WH2	201	259	7.4e-17	T	21-04-2026	-	-	-	-
NZ_CP118970.1_16795-27252:._6	919c8821ff32b90ae57ab4e8c2b259f4	383	Pfam	PF01051	Initiator Replication protein, WH1	24	172	1.9e-33	T	21-04-2026	IPR000525	Initiator Rep protein, WH1 domain	-	-
NZ_CP118970.1_16795-27252:._6	919c8821ff32b90ae57ab4e8c2b259f4	383	Pfam	PF06430	Lactococcus lactis RepB C-terminus	261	383	7e-54	T	21-04-2026	IPR010931	Lactococcus lactis RepB, C-terminal	-	-
NZ_CP118970.1_16795-27252:._6	919c8821ff32b90ae57ab4e8c2b259f4	383	Pfam	PF21205	Initiator Rep protein, WH2	201	259	7.4e-17	T	21-04-2026	-	-	-	-
NZ_CP065736.1_15118-25713:._9	919c8821ff32b90ae57ab4e8c2b259f4	383	Pfam	PF01051	Initiator Replication protein, WH1	24	172	1.9e-33	T	21-04-2026	IPR000525	Initiator Rep protein, WH1 domain	-	-
NZ_CP065736.1_15118-25713:._9	919c8821ff32b90ae57ab4e8c2b259f4	383	Pfam	PF06430	Lactococcus lactis RepB C-terminus	261	383	7e-54	T	21-04-2026	IPR010931	Lactococcus lactis RepB, C-terminal	-	-
NZ_CP065736.1_15118-25713:._9	919c8821ff32b90ae57ab4e8c2b259f4	383	Pfam	PF21205	Initiator Rep protein, WH2	201	259	7.4e-17	T	21-04-2026	-	-	-	-
NZ_CP118970.1_17273-27391:._5	919c8821ff32b90ae57ab4e8c2b259f4	383	Pfam	PF01051	Initiator Replication protein, WH1	24	172	1.9e-33	T	21-04-2026	IPR000525	Initiator Rep protein, WH1 domain	-	-
NZ_CP118970.1_17273-27391:._5	919c8821ff32b90ae57ab4e8c2b259f4	383	Pfam	PF06430	Lactococcus lactis RepB C-terminus	261	383	7e-54	T	21-04-2026	IPR010931	Lactococcus lactis RepB, C-terminal	-	-
NZ_CP118970.1_17273-27391:._5	919c8821ff32b90ae57ab4e8c2b259f4	383	Pfam	PF21205	Initiator Rep protein, WH2	201	259	7.4e-17	T	21-04-2026	-	-	-	-
NZ_JBUPXH010000003.1_28372-38967:._13	919c8821ff32b90ae57ab4e8c2b259f4	383	Pfam	PF01051	Initiator Replication protein, WH1	24	172	1.9e-33	T	21-04-2026	IPR000525	Initiator Rep protein, WH1 domain	-	-
NZ_JBUPXH010000003.1_28372-38967:._13	919c8821ff32b90ae57ab4e8c2b259f4	383	Pfam	PF06430	Lactococcus lactis RepB C-terminus	261	383	7e-54	T	21-04-2026	IPR010931	Lactococcus lactis RepB, C-terminal	-	-
NZ_JBUPXH010000003.1_28372-38967:._13	919c8821ff32b90ae57ab4e8c2b259f4	383	Pfam	PF21205	Initiator Rep protein, WH2	201	259	7.4e-17	T	21-04-2026	-	-	-	-
NZ_CP175030.1_291722-302344:._13	f8d1bf10be85d38cda495de00f7a6fa6	142	Pfam	PF13610	DDE domain	72	136	4.1e-23	T	21-04-2026	IPR032874	DDE domain	-	-
NZ_CP143547.1_2396739-2407319:._7	d5402eb43fc50bd7795a42ffa0f2e7b0	550	Pfam	PF08238	Sel1 repeat	503	538	0.00012	T	21-04-2026	IPR006597	Sel1-like repeat	-	-
NZ_CP143547.1_2396739-2407319:._7	d5402eb43fc50bd7795a42ffa0f2e7b0	550	Pfam	PF08238	Sel1 repeat	113	138	77	T	21-04-2026	IPR006597	Sel1-like repeat	-	-
NZ_CP143547.1_2396739-2407319:._7	d5402eb43fc50bd7795a42ffa0f2e7b0	550	Pfam	PF08238	Sel1 repeat	437	456	4700	T	21-04-2026	IPR006597	Sel1-like repeat	-	-
NZ_CP143547.1_2396739-2407319:._7	d5402eb43fc50bd7795a42ffa0f2e7b0	550	Pfam	PF08238	Sel1 repeat	147	176	16	T	21-04-2026	IPR006597	Sel1-like repeat	-	-
NZ_CP143547.1_2396739-2407319:._7	d5402eb43fc50bd7795a42ffa0f2e7b0	550	Pfam	PF08238	Sel1 repeat	395	430	8.9e-06	T	21-04-2026	IPR006597	Sel1-like repeat	-	-
NZ_CP143547.1_2396739-2407319:._7	d5402eb43fc50bd7795a42ffa0f2e7b0	550	Pfam	PF08238	Sel1 repeat	210	244	7.5e-07	T	21-04-2026	IPR006597	Sel1-like repeat	-	-
NZ_CP143547.1_2396739-2407319:._7	d5402eb43fc50bd7795a42ffa0f2e7b0	550	Pfam	PF08238	Sel1 repeat	362	392	0.08	T	21-04-2026	IPR006597	Sel1-like repeat	-	-
NZ_CP143547.1_2396739-2407319:._7	d5402eb43fc50bd7795a42ffa0f2e7b0	550	Pfam	PF08238	Sel1 repeat	469	502	0.0024	T	21-04-2026	IPR006597	Sel1-like repeat	-	-
NZ_CP143547.1_2396739-2407319:._7	d5402eb43fc50bd7795a42ffa0f2e7b0	550	Pfam	PF08238	Sel1 repeat	247	281	6.5e-05	T	21-04-2026	IPR006597	Sel1-like repeat	-	-
NZ_CP143547.1_2396739-2407319:._7	d5402eb43fc50bd7795a42ffa0f2e7b0	550	Pfam	PF02810	SEC-C motif	57	72	0.0005	T	21-04-2026	IPR004027	SEC-C motif	-	-
NZ_CP076446.1_1928949-1939553:._8	9d5599a3f8c302d0915eff871a5dca61	223	CDD	cd03255	ABC_MJ0796_LolCDE_FtsE	4	218	8.85062e-85	T	21-04-2026	IPR017911	MacB-like, ATP-binding domain	-	-
NZ_CP076446.1_1928949-1939553:._8	9d5599a3f8c302d0915eff871a5dca61	223	Pfam	PF00005	ABC transporter	23	170	1.1e-29	T	21-04-2026	IPR003439	ABC transporter-like, ATP-binding domain	-	-
NZ_CP086199.1_9331-19881:._3	914d11b01ce43215a243e83d731fa35d	152	Pfam	PF04471	Restriction endonuclease	40	146	9.6e-27	T	21-04-2026	IPR007560	Restriction endonuclease type IV, Mrr	-	-
NZ_CP033737.1_834964-845145:._2	7152472dc0fe672d655e6300e117fab5	229	CDD	cd00635	PLPDE_III_YBL036c_like	4	221	1.45411e-103	T	21-04-2026	-	-	-	-
NZ_CP033737.1_834964-845145:._2	7152472dc0fe672d655e6300e117fab5	229	Pfam	PF01168	Alanine racemase, N-terminal domain	12	222	3e-09	T	21-04-2026	IPR001608	Alanine racemase, N-terminal	-	-
NZ_CP047394.1_30720-41294:._11	93ebaf34ef6b9c02ebedecceb0aafbe9	158	CDD	cd03443	PaaI_thioesterase	37	151	4.04613e-13	T	21-04-2026	-	-	-	-
NZ_CP047394.1_30720-41294:._11	93ebaf34ef6b9c02ebedecceb0aafbe9	158	Pfam	PF03061	Thioesterase superfamily	56	140	0.002	T	21-04-2026	IPR006683	Thioesterase domain	-	-
NZ_CP064344.1_30907-41511:._10	77540396e7cfad1eff09cd978d9dccc2	282	CDD	cd06261	TM_PBP2	77	260	3.60766e-14	T	21-04-2026	IPR000515	ABC transporter type 1, transmembrane domain MetI-like	-	-
NZ_CP064344.1_30907-41511:._10	77540396e7cfad1eff09cd978d9dccc2	282	Pfam	PF00528	Binding-protein-dependent transport system inner membrane component	97	272	5e-16	T	21-04-2026	IPR000515	ABC transporter type 1, transmembrane domain MetI-like	-	-
NZ_CP016843.1_897667-908289:._8	9fbfce6659892ba252b196b6cea89265	399	Pfam	PF06114	IrrE N-terminal-like domain	165	294	2.5e-11	T	21-04-2026	IPR010359	IrrE N-terminal-like domain	-	-
NZ_CP016843.1_897667-908289:._8	9fbfce6659892ba252b196b6cea89265	399	CDD	cd00093	HTH_XRE	14	76	1.08002e-06	T	21-04-2026	IPR001387	Cro/C1-type helix-turn-helix domain	-	-
NZ_CP096221.1_34274-44887:._7	a0c122262a4ef5c376a877cbacfcc54b	441	Pfam	PF00817	impB/mucB/samB family	15	175	2.6e-26	T	21-04-2026	IPR001126	UmuC domain	-	-
NZ_CP096221.1_34274-44887:._7	a0c122262a4ef5c376a877cbacfcc54b	441	CDD	cd01700	PolY_Pol_V_umuC	13	369	5.07413e-134	T	21-04-2026	-	-	-	-
NZ_CP096221.1_34274-44887:._7	a0c122262a4ef5c376a877cbacfcc54b	441	Pfam	PF11799	impB/mucB/samB family C-terminal domain	270	380	2e-18	T	21-04-2026	IPR017961	DNA polymerase, Y-family, little finger domain	-	-
NZ_CP096221.1_34274-44887:._7	a0c122262a4ef5c376a877cbacfcc54b	441	Pfam	PF11798	IMS family HHH motif	191	223	0.022	T	21-04-2026	IPR024728	DNA polymerase type-Y, HhH motif	-	-
NZ_CP065795.1_2111446-2121996:._4	73964095d36ec6ea16215603bf95905e	179	Pfam	PF03596	Cadmium resistance transporter	2	178	3.9e-50	T	21-04-2026	IPR004676	Cadmium resistance transporter	-	-
NZ_CP066570.1_28515-39128:._15	c18376519f3538bf318d7c907da2226f	449	CDD	cd01700	PolY_Pol_V_umuC	21	377	6.37939e-135	T	21-04-2026	-	-	-	-
NZ_CP066570.1_28515-39128:._15	c18376519f3538bf318d7c907da2226f	449	Pfam	PF11798	IMS family HHH motif	199	231	0.022	T	21-04-2026	IPR024728	DNA polymerase type-Y, HhH motif	-	-
NZ_CP066570.1_28515-39128:._15	c18376519f3538bf318d7c907da2226f	449	Pfam	PF00817	impB/mucB/samB family	23	183	1.5e-26	T	21-04-2026	IPR001126	UmuC domain	-	-
NZ_CP066570.1_28515-39128:._15	c18376519f3538bf318d7c907da2226f	449	Pfam	PF11799	impB/mucB/samB family C-terminal domain	278	388	8.6e-19	T	21-04-2026	IPR017961	DNA polymerase, Y-family, little finger domain	-	-
NZ_CP042409.1_24977-35557:._2	2ae4c212c4259481776b1eb4cfe1f38d	445	Pfam	PF02386	Cation transport protein	11	421	1.9e-45	T	21-04-2026	IPR003445	Cation transporter	-	-
NZ_CP110419.1_3135-13766:._1	196cca4d86b7da767159061d6c2a1613	417	Pfam	PF01131	DNA topoisomerase	10	251	5.6e-35	T	21-04-2026	IPR013497	DNA topoisomerase, type IA, central	-	-
NZ_CP110419.1_3135-13766:._1	196cca4d86b7da767159061d6c2a1613	417	Pfam	PF01396	Topoisomerase DNA binding C4 zinc finger	282	319	38	T	21-04-2026	IPR013498	DNA topoisomerase, type IA, zn finger	-	-
NZ_CP110419.1_3135-13766:._1	196cca4d86b7da767159061d6c2a1613	417	Pfam	PF01396	Topoisomerase DNA binding C4 zinc finger	326	362	9.3e-05	T	21-04-2026	IPR013498	DNA topoisomerase, type IA, zn finger	-	-
NZ_CP110419.1_3135-13766:._1	196cca4d86b7da767159061d6c2a1613	417	Pfam	PF01396	Topoisomerase DNA binding C4 zinc finger	373	410	4.9e-06	T	21-04-2026	IPR013498	DNA topoisomerase, type IA, zn finger	-	-
NZ_CP065485.1_239999-250582:._1	c721f8dda28ea65a1b0fe0d86c1852dd	473	Pfam	PF08401	N-terminal domain of anti-restriction factor ArdC	151	239	8.7e-06	T	21-04-2026	IPR013610	N-terminal domain of anti-restriction factor ArdC	-	-
NZ_CP065485.1_239999-250582:._1	c721f8dda28ea65a1b0fe0d86c1852dd	473	Pfam	PF18884	Bacterial TSP3 repeat	60	78	0.0006	T	21-04-2026	-	-	-	-
NZ_CP065485.1_239999-250582:._1	c721f8dda28ea65a1b0fe0d86c1852dd	473	Pfam	PF18884	Bacterial TSP3 repeat	82	102	0.71	T	21-04-2026	-	-	-	-
NZ_CP065485.1_239999-250582:._1	c721f8dda28ea65a1b0fe0d86c1852dd	473	Pfam	PF06114	IrrE N-terminal-like domain	283	360	0.27	T	21-04-2026	IPR010359	IrrE N-terminal-like domain	-	-
NZ_CP065485.1_1049654-1060237:._16	c721f8dda28ea65a1b0fe0d86c1852dd	473	Pfam	PF08401	N-terminal domain of anti-restriction factor ArdC	151	239	8.7e-06	T	21-04-2026	IPR013610	N-terminal domain of anti-restriction factor ArdC	-	-
NZ_CP065485.1_1049654-1060237:._16	c721f8dda28ea65a1b0fe0d86c1852dd	473	Pfam	PF18884	Bacterial TSP3 repeat	60	78	0.0006	T	21-04-2026	-	-	-	-
NZ_CP065485.1_1049654-1060237:._16	c721f8dda28ea65a1b0fe0d86c1852dd	473	Pfam	PF18884	Bacterial TSP3 repeat	82	102	0.71	T	21-04-2026	-	-	-	-
NZ_CP065485.1_1049654-1060237:._16	c721f8dda28ea65a1b0fe0d86c1852dd	473	Pfam	PF06114	IrrE N-terminal-like domain	283	360	0.27	T	21-04-2026	IPR010359	IrrE N-terminal-like domain	-	-
NZ_JBQPVX010000002.1_23747-34333:._1	dc6ff0af065307e9658c6a31085195cf	234	Pfam	PF00665	Integrase core domain	84	170	4.9e-09	T	21-04-2026	IPR001584	Integrase, catalytic core	-	-
NZ_CP072776.1_18898-29547:._18	f9c6e630516a828138850dc816cd202f	45	Pfam	PF13076	Fur-regulated basic protein A	4	33	1.5e-05	T	21-04-2026	IPR025072	Fur-regulated basic protein A	-	-
NZ_CP059679.1_16513-26775:._3	a3495b56bf292bff39e5ab0a07c51a6e	145	Pfam	PF06133	Control of competence regulator ComK, YlbF/YmcA	9	115	5.9e-17	T	21-04-2026	IPR010368	Control of competence regulator ComK, YlbF/YmcA	-	-
NZ_CP016687.2_33549-44132:._7	43531dd43cee62663f279ec9cba8b842	600	CDD	cd08510	PBP2_Lactococcal_OppA_like	54	577	0	T	21-04-2026	-	-	-	-
NZ_CP016687.2_33549-44132:._7	43531dd43cee62663f279ec9cba8b842	600	Pfam	PF00496	Bacterial extracellular solute-binding proteins, family 5 Middle	111	502	4.2e-64	T	21-04-2026	IPR000914	Solute-binding protein family 5 domain	-	-
NZ_CP031556.1_144964-155340:._10	bd89cb47a606c070ded54a0daf18b5e8	419	CDD	cd17242	MobM_relaxase	21	216	1.89795e-62	T	21-04-2026	-	-	-	-
NZ_CP031556.1_144964-155340:._10	bd89cb47a606c070ded54a0daf18b5e8	419	Pfam	PF01076	Plasmid recombination enzyme	17	209	2.5e-76	T	21-04-2026	IPR001668	Plasmid recombination enzyme	-	-
NZ_CP031556.1_144723-155009:._11	bd89cb47a606c070ded54a0daf18b5e8	419	CDD	cd17242	MobM_relaxase	21	216	1.89795e-62	T	21-04-2026	-	-	-	-
NZ_CP031556.1_144723-155009:._11	bd89cb47a606c070ded54a0daf18b5e8	419	Pfam	PF01076	Plasmid recombination enzyme	17	209	2.5e-76	T	21-04-2026	IPR001668	Plasmid recombination enzyme	-	-
NZ_CP014872.1_366663-377312:._3	7b3a14490c299bb12df2ac65abba9af2	316	Pfam	PF04261	Dyp-type peroxidase, N-terminal	17	144	9.1e-17	T	21-04-2026	IPR048327	Dyp-type peroxidase, N-terminal domain	-	-
NZ_CP014872.1_366663-377312:._3	7b3a14490c299bb12df2ac65abba9af2	316	Pfam	PF20628	Dyp-type peroxidase, C-terminal	149	300	7.9e-35	T	21-04-2026	IPR048328	Dyp-type peroxidase, C-terminal domain	-	-
NC_016608.1_14450-25030:._10	92b99a419366ee18ef67c1d38ddc76a5	133	Pfam	PF01022	Bacterial regulatory protein, arsR family	34	78	2.7e-10	T	21-04-2026	IPR001845	HTH ArsR-type DNA-binding domain	-	-
NC_016608.1_14450-25030:._10	92b99a419366ee18ef67c1d38ddc76a5	133	CDD	cd00090	HTH_ARSR	28	93	1.21131e-21	T	21-04-2026	IPR011991	ArsR-like helix-turn-helix domain	-	-
NZ_CP140090.1_1-9309:._4	8837e70bbd946d0e8a165c21fb95ad0f	259	CDD	cd06165	Sortase_A	118	252	7.36135e-45	T	21-04-2026	IPR042007	Sortase A	-	-
NZ_CP140090.1_1-9309:._4	8837e70bbd946d0e8a165c21fb95ad0f	259	Pfam	PF04203	Sortase domain	121	253	4.4e-16	T	21-04-2026	IPR005754	Sortase family	-	-
NZ_CP184168.1_187910-198532:._9	e488e134df4bcc16b5c6fa2c2dfa3f5b	117	Pfam	PF05717	IS66 Orf2 like protein	10	107	8e-34	T	21-04-2026	IPR008878	Transposase IS66, Orf2	-	-
NZ_CP061818.1_133008-143603:._9	e488e134df4bcc16b5c6fa2c2dfa3f5b	117	Pfam	PF05717	IS66 Orf2 like protein	10	107	8e-34	T	21-04-2026	IPR008878	Transposase IS66, Orf2	-	-
NZ_CP019209.1_8983-19605:._9	e488e134df4bcc16b5c6fa2c2dfa3f5b	117	Pfam	PF05717	IS66 Orf2 like protein	10	107	8e-34	T	21-04-2026	IPR008878	Transposase IS66, Orf2	-	-
NZ_CP072568.1_131290-141885:._13	e488e134df4bcc16b5c6fa2c2dfa3f5b	117	Pfam	PF05717	IS66 Orf2 like protein	10	107	8e-34	T	21-04-2026	IPR008878	Transposase IS66, Orf2	-	-
NZ_JBRDFE010000002.1_128553-139148:._10	e488e134df4bcc16b5c6fa2c2dfa3f5b	117	Pfam	PF05717	IS66 Orf2 like protein	10	107	8e-34	T	21-04-2026	IPR008878	Transposase IS66, Orf2	-	-
NZ_CP066630.1_100757-111319:._6	e488e134df4bcc16b5c6fa2c2dfa3f5b	117	Pfam	PF05717	IS66 Orf2 like protein	10	107	8e-34	T	21-04-2026	IPR008878	Transposase IS66, Orf2	-	-
NZ_CP072568.1_131290-141885:._9	e488e134df4bcc16b5c6fa2c2dfa3f5b	117	Pfam	PF05717	IS66 Orf2 like protein	10	107	8e-34	T	21-04-2026	IPR008878	Transposase IS66, Orf2	-	-
NZ_CP066474.1_21464-32077:._10	e488e134df4bcc16b5c6fa2c2dfa3f5b	117	Pfam	PF05717	IS66 Orf2 like protein	10	107	8e-34	T	21-04-2026	IPR008878	Transposase IS66, Orf2	-	-
NZ_CP027498.1_23591-34213:._8	e488e134df4bcc16b5c6fa2c2dfa3f5b	117	Pfam	PF05717	IS66 Orf2 like protein	10	107	8e-34	T	21-04-2026	IPR008878	Transposase IS66, Orf2	-	-
NZ_CP072721.1_133008-143603:._9	e488e134df4bcc16b5c6fa2c2dfa3f5b	117	Pfam	PF05717	IS66 Orf2 like protein	10	107	8e-34	T	21-04-2026	IPR008878	Transposase IS66, Orf2	-	-
NZ_CP064050.1_43693-54306:._6	e488e134df4bcc16b5c6fa2c2dfa3f5b	117	Pfam	PF05717	IS66 Orf2 like protein	10	107	8e-34	T	21-04-2026	IPR008878	Transposase IS66, Orf2	-	-
NZ_CP018130.1_62831-73444:._3	e488e134df4bcc16b5c6fa2c2dfa3f5b	117	Pfam	PF05717	IS66 Orf2 like protein	10	107	8e-34	T	21-04-2026	IPR008878	Transposase IS66, Orf2	-	-
NZ_CP059824.1_128552-139147:._9	e488e134df4bcc16b5c6fa2c2dfa3f5b	117	Pfam	PF05717	IS66 Orf2 like protein	10	107	8e-34	T	21-04-2026	IPR008878	Transposase IS66, Orf2	-	-
NZ_LR135294.1_95762-106213:._7	e488e134df4bcc16b5c6fa2c2dfa3f5b	117	Pfam	PF05717	IS66 Orf2 like protein	10	107	8e-34	T	21-04-2026	IPR008878	Transposase IS66, Orf2	-	-
NZ_CP176378.1_65127-75578:._5	e488e134df4bcc16b5c6fa2c2dfa3f5b	117	Pfam	PF05717	IS66 Orf2 like protein	10	107	8e-34	T	21-04-2026	IPR008878	Transposase IS66, Orf2	-	-
NZ_CP072732.1_133008-143603:._9	e488e134df4bcc16b5c6fa2c2dfa3f5b	117	Pfam	PF05717	IS66 Orf2 like protein	10	107	8e-34	T	21-04-2026	IPR008878	Transposase IS66, Orf2	-	-
NZ_LR135294.1_65864-76480:._5	e488e134df4bcc16b5c6fa2c2dfa3f5b	117	Pfam	PF05717	IS66 Orf2 like protein	10	107	8e-34	T	21-04-2026	IPR008878	Transposase IS66, Orf2	-	-
NZ_CP131857.1_17282-27895:._2	e488e134df4bcc16b5c6fa2c2dfa3f5b	117	Pfam	PF05717	IS66 Orf2 like protein	10	107	8e-34	T	21-04-2026	IPR008878	Transposase IS66, Orf2	-	-
NZ_CP059773.1_131290-141885:._9	e488e134df4bcc16b5c6fa2c2dfa3f5b	117	Pfam	PF05717	IS66 Orf2 like protein	10	107	8e-34	T	21-04-2026	IPR008878	Transposase IS66, Orf2	-	-
NZ_LT598666.1_65127-75578:._5	e488e134df4bcc16b5c6fa2c2dfa3f5b	117	Pfam	PF05717	IS66 Orf2 like protein	10	107	8e-34	T	21-04-2026	IPR008878	Transposase IS66, Orf2	-	-
NZ_CP059773.1_131290-141885:._13	e488e134df4bcc16b5c6fa2c2dfa3f5b	117	Pfam	PF05717	IS66 Orf2 like protein	10	107	8e-34	T	21-04-2026	IPR008878	Transposase IS66, Orf2	-	-
NZ_CP169563.1_2577262-2587740:._8	49b4883639e34b35896c12431c7bd571	363	Pfam	PF11922	Domain of unknown function (DUF3440)	169	283	4.7e-19	T	21-04-2026	IPR021845	Protein of unknown function DUF3440	-	-
NZ_CP172441.1_12822-23471:._9	d2eb56b1f13ae603e110a0057d678702	832	CDD	cd01951	lectin_L-type	220	460	1.342e-23	T	21-04-2026	-	-	-	-
NZ_CP172441.1_12822-23471:._9	d2eb56b1f13ae603e110a0057d678702	832	Pfam	PF18483	Bacterial lectin	217	458	3.9e-49	T	21-04-2026	-	-	-	-
NZ_CP172441.1_12822-23471:._9	d2eb56b1f13ae603e110a0057d678702	832	Pfam	PF17966	Muc B2-like domain	644	711	1.5e-16	T	21-04-2026	IPR041495	Mub B2-like domain	-	-
NZ_CP172441.1_12822-23471:._9	d2eb56b1f13ae603e110a0057d678702	832	Pfam	PF17966	Muc B2-like domain	545	612	1.5e-16	T	21-04-2026	IPR041495	Mub B2-like domain	-	-
NZ_CP172441.1_12822-23471:._9	d2eb56b1f13ae603e110a0057d678702	832	Pfam	PF06458	MucBP domain	465	535	2.7e-08	T	21-04-2026	IPR009459	MucBP domain	-	-
NZ_CP172441.1_12822-23471:._9	d2eb56b1f13ae603e110a0057d678702	832	Pfam	PF00746	LPXTG cell wall anchor motif	791	832	0.22	T	21-04-2026	IPR019931	LPXTG cell wall anchor domain	-	-
NZ_CP172441.1_12822-23471:._9	d2eb56b1f13ae603e110a0057d678702	832	Pfam	PF19258	KxYKxGKxW signal peptide	3	42	2.1e-11	T	21-04-2026	IPR022263	KxYKxGKxW signal peptide	-	-
NZ_CP128109.1_2643677-2654233:._11	86c831e63b075b1cc4f1952787790714	609	CDD	cd01026	TOPRIM_OLD	401	502	2.02149e-16	T	21-04-2026	IPR034139	OLD protein-like, TOPRIM domain	-	-
NZ_CP128109.1_2643677-2654233:._11	86c831e63b075b1cc4f1952787790714	609	Pfam	PF13175	AAA ATPase domain	12	94	2.3e-09	T	21-04-2026	IPR041685	AAA domain, group 15	-	-
NZ_CP128109.1_2643677-2654233:._11	86c831e63b075b1cc4f1952787790714	609	Pfam	PF13175	AAA ATPase domain	151	347	1e-20	T	21-04-2026	IPR041685	AAA domain, group 15	-	-
NZ_CP128109.1_2643677-2654233:._11	86c831e63b075b1cc4f1952787790714	609	Pfam	PF20469	Overcoming lysogenization defect protein-like, TOPRIM domain	401	471	1.5e-13	T	21-04-2026	IPR034139	OLD protein-like, TOPRIM domain	-	-
NZ_CP136477.1_1743011-1753621:._1	b7e2147b1ab0a84c6fcb7252e2679a9c	139	Pfam	PF05063	MT-A70	6	113	1.4e-16	T	21-04-2026	IPR007757	MT-A70-like	-	-
NZ_CP054438.1_2624973-2635523:._4	e27499d052bd06be27b221ba6cc3631f	355	Pfam	PF13686	DsrE/DsrF/DrsH-like family	201	354	7.5e-53	T	21-04-2026	IPR032836	DsrE2-like family	-	-
NZ_CP054438.1_2624973-2635523:._4	e27499d052bd06be27b221ba6cc3631f	355	Pfam	PF00581	Rhodanese-like domain	15	98	7e-12	T	21-04-2026	IPR001763	Rhodanese-like domain	-	-
NZ_CP054438.1_2624973-2635523:._4	e27499d052bd06be27b221ba6cc3631f	355	CDD	cd00158	RHOD	16	97	1.41698e-22	T	21-04-2026	-	-	-	-
NZ_CP054438.1_2624973-2635523:._4	e27499d052bd06be27b221ba6cc3631f	355	Pfam	PF01206	Sulfurtransferase TusA	120	188	1.7e-15	T	21-04-2026	IPR001455	TusA-like domain	-	-
NC_018222.1_1-8072:._1	925a365202256a949bbbe39e00b08253	496	Pfam	PF08708	Primase C terminal 1 (PriCT-1)	257	323	7.3e-17	T	21-04-2026	IPR014820	Primase, C-terminal 1	-	-
NZ_CP032754.1_1-10503:._9	1e61ebcae05ccec5845a8bbfcaef6e98	722	Pfam	PF02867	Ribonucleotide reductase, barrel domain	171	702	6.4e-153	T	21-04-2026	IPR000788	Ribonucleotide reductase large subunit, C-terminal	-	-
NZ_CP032754.1_1-10503:._9	1e61ebcae05ccec5845a8bbfcaef6e98	722	CDD	cd01679	RNR_I	123	704	0	T	21-04-2026	-	-	-	-
NZ_CP032754.1_1-10503:._9	1e61ebcae05ccec5845a8bbfcaef6e98	722	Pfam	PF08343	Ribonucleotide reductase N-terminal	12	92	9.6e-23	T	21-04-2026	IPR013554	Ribonucleotide reductase N-terminal	-	-
NZ_CP032754.1_1-10503:._9	1e61ebcae05ccec5845a8bbfcaef6e98	722	Pfam	PF00317	Ribonucleotide reductase, all-alpha domain	94	167	2.5e-12	T	21-04-2026	IPR013509	Ribonucleotide reductase large subunit, N-terminal	-	-
NZ_OZ298316.1_2446-12546:._8	f7007f9ea169dd3160b3b94d84ddb47a	61	Pfam	PF10031	Small integral membrane protein (DUF2273)	5	51	2.4e-11	T	21-04-2026	IPR018730	Protein of unknown function DUF2273	-	-
NZ_OZ260684.1_38189-48472:._7	f7007f9ea169dd3160b3b94d84ddb47a	61	Pfam	PF10031	Small integral membrane protein (DUF2273)	5	51	2.4e-11	T	21-04-2026	IPR018730	Protein of unknown function DUF2273	-	-
NZ_CP110784.1_2124486-2135045:._14	af47dc2fada185a55249209f20d24258	235	Pfam	PF03466	LysR substrate binding domain	60	214	2.2e-15	T	21-04-2026	IPR005119	LysR, substrate-binding	-	-
NZ_CP134823.1_2091226-2101785:._13	af47dc2fada185a55249209f20d24258	235	Pfam	PF03466	LysR substrate binding domain	60	214	2.2e-15	T	21-04-2026	IPR005119	LysR, substrate-binding	-	-
NZ_CP060635.1_1197006-1207619:._11	bbc97b6ebf2f9fc90b40aa63b866ac99	424	Pfam	PF01471	Putative peptidoglycan binding domain	349	408	7e-11	T	21-04-2026	IPR002477	Peptidoglycan binding-like	-	-
NZ_CP156668.1_1-7787:._3	49da3785456b388ca85df53bfa52662c	218	Pfam	PF02796	Helix-turn-helix domain of resolvase	163	208	0.031	T	21-04-2026	IPR006120	Resolvase, HTH domain	-	-
NZ_CP156668.1_1-7787:._3	49da3785456b388ca85df53bfa52662c	218	CDD	cd03768	SR_ResInv	20	151	3.96241e-40	T	21-04-2026	-	-	-	-
NZ_CP156668.1_1-7787:._3	49da3785456b388ca85df53bfa52662c	218	Pfam	PF00239	Resolvase, N terminal domain	21	159	7.5e-29	T	21-04-2026	IPR006119	Resolvase, N-terminal catalytic domain	-	-
NZ_CP148619.1_7962-18617:._5	67033774d572d58af77f44ea9baeb5e1	123	Pfam	PF04434	SWIM zinc finger	66	105	0.16	T	21-04-2026	IPR007527	Zinc finger, SWIM-type	-	-
NZ_CP143085.1_43241-53890:._15	f367b9446f0942202a4b3c9efe90396a	73	CDD	cd00371	HMA	6	67	5.54273e-11	T	21-04-2026	IPR006121	Heavy metal-associated domain, HMA	-	-
NZ_CP143085.1_43241-53890:._15	f367b9446f0942202a4b3c9efe90396a	73	Pfam	PF00403	Heavy-metal-associated domain	7	66	1e-06	T	21-04-2026	IPR006121	Heavy metal-associated domain, HMA	-	-
NZ_CP019982.1_61771-72354:._1	f367b9446f0942202a4b3c9efe90396a	73	CDD	cd00371	HMA	6	67	5.54273e-11	T	21-04-2026	IPR006121	Heavy metal-associated domain, HMA	-	-
NZ_CP019982.1_61771-72354:._1	f367b9446f0942202a4b3c9efe90396a	73	Pfam	PF00403	Heavy-metal-associated domain	7	66	1e-06	T	21-04-2026	IPR006121	Heavy metal-associated domain, HMA	-	-
NZ_CP183391.1_2313598-2324190:._2	b0e91915f6ed6ddcf8aa40ef94c64aa9	376	Pfam	PF18008	Replication initiator protein A C-terminal domain	260	352	1.4e-30	T	21-04-2026	IPR041151	Replication initiator protein A, C-terminal domain	-	-
NZ_CP183391.1_2313598-2324190:._2	b0e91915f6ed6ddcf8aa40ef94c64aa9	376	Pfam	PF06970	Replication initiator protein A (RepA) N-terminus	28	102	1.5e-24	T	21-04-2026	IPR010724	Replication initiator A, N-terminal	-	-
NZ_LR135340.1_2665-13266:._9	5d48ecc5e2e7e3a01d3fde6294d336b5	658	Pfam	PF17802	Prealbumin-like fold domain	520	606	9.9e-13	T	21-04-2026	IPR041033	Prealbumin-like fold domain	-	-
NZ_LR135340.1_2665-13266:._9	5d48ecc5e2e7e3a01d3fde6294d336b5	658	Pfam	PF17802	Prealbumin-like fold domain	229	276	8.3e-07	T	21-04-2026	IPR041033	Prealbumin-like fold domain	-	-
NZ_LR135340.1_2665-13266:._9	5d48ecc5e2e7e3a01d3fde6294d336b5	658	Pfam	PF16569	Gram-positive pilin backbone subunit 2, Cna-B-like domain	374	484	3.2e-08	T	21-04-2026	IPR032334	Gram-positive pilin backbone subunit 2, Cna-B-like domain	-	-
NZ_LR135340.1_2665-13266:._9	5d48ecc5e2e7e3a01d3fde6294d336b5	658	Pfam	PF16555	Gram-positive pilin subunit D1, N-terminal domain	41	207	1e-19	T	21-04-2026	IPR032364	Gram-positive pilin subunit D1, N-terminal	-	-
NZ_LR135340.1_2836-13440:._9	5d48ecc5e2e7e3a01d3fde6294d336b5	658	Pfam	PF17802	Prealbumin-like fold domain	520	606	9.9e-13	T	21-04-2026	IPR041033	Prealbumin-like fold domain	-	-
NZ_LR135340.1_2836-13440:._9	5d48ecc5e2e7e3a01d3fde6294d336b5	658	Pfam	PF17802	Prealbumin-like fold domain	229	276	8.3e-07	T	21-04-2026	IPR041033	Prealbumin-like fold domain	-	-
NZ_LR135340.1_2836-13440:._9	5d48ecc5e2e7e3a01d3fde6294d336b5	658	Pfam	PF16569	Gram-positive pilin backbone subunit 2, Cna-B-like domain	374	484	3.2e-08	T	21-04-2026	IPR032334	Gram-positive pilin backbone subunit 2, Cna-B-like domain	-	-
NZ_LR135340.1_2836-13440:._9	5d48ecc5e2e7e3a01d3fde6294d336b5	658	Pfam	PF16555	Gram-positive pilin subunit D1, N-terminal domain	41	207	1e-19	T	21-04-2026	IPR032364	Gram-positive pilin subunit D1, N-terminal	-	-
NZ_LR135489.1_2524-13125:._11	5d48ecc5e2e7e3a01d3fde6294d336b5	658	Pfam	PF17802	Prealbumin-like fold domain	520	606	9.9e-13	T	21-04-2026	IPR041033	Prealbumin-like fold domain	-	-
NZ_LR135489.1_2524-13125:._11	5d48ecc5e2e7e3a01d3fde6294d336b5	658	Pfam	PF17802	Prealbumin-like fold domain	229	276	8.3e-07	T	21-04-2026	IPR041033	Prealbumin-like fold domain	-	-
NZ_LR135489.1_2524-13125:._11	5d48ecc5e2e7e3a01d3fde6294d336b5	658	Pfam	PF16569	Gram-positive pilin backbone subunit 2, Cna-B-like domain	374	484	3.2e-08	T	21-04-2026	IPR032334	Gram-positive pilin backbone subunit 2, Cna-B-like domain	-	-
NZ_LR135489.1_2524-13125:._11	5d48ecc5e2e7e3a01d3fde6294d336b5	658	Pfam	PF16555	Gram-positive pilin subunit D1, N-terminal domain	41	207	1e-19	T	21-04-2026	IPR032364	Gram-positive pilin subunit D1, N-terminal	-	-
NZ_LR135298.1_2836-13440:._9	5d48ecc5e2e7e3a01d3fde6294d336b5	658	Pfam	PF17802	Prealbumin-like fold domain	520	606	9.9e-13	T	21-04-2026	IPR041033	Prealbumin-like fold domain	-	-
NZ_LR135298.1_2836-13440:._9	5d48ecc5e2e7e3a01d3fde6294d336b5	658	Pfam	PF17802	Prealbumin-like fold domain	229	276	8.3e-07	T	21-04-2026	IPR041033	Prealbumin-like fold domain	-	-
NZ_LR135298.1_2836-13440:._9	5d48ecc5e2e7e3a01d3fde6294d336b5	658	Pfam	PF16569	Gram-positive pilin backbone subunit 2, Cna-B-like domain	374	484	3.2e-08	T	21-04-2026	IPR032334	Gram-positive pilin backbone subunit 2, Cna-B-like domain	-	-
NZ_LR135298.1_2836-13440:._9	5d48ecc5e2e7e3a01d3fde6294d336b5	658	Pfam	PF16555	Gram-positive pilin subunit D1, N-terminal domain	41	207	1e-19	T	21-04-2026	IPR032364	Gram-positive pilin subunit D1, N-terminal	-	-
NZ_LR135365.1_6802-17403:._3	5d48ecc5e2e7e3a01d3fde6294d336b5	658	Pfam	PF17802	Prealbumin-like fold domain	520	606	9.9e-13	T	21-04-2026	IPR041033	Prealbumin-like fold domain	-	-
NZ_LR135365.1_6802-17403:._3	5d48ecc5e2e7e3a01d3fde6294d336b5	658	Pfam	PF17802	Prealbumin-like fold domain	229	276	8.3e-07	T	21-04-2026	IPR041033	Prealbumin-like fold domain	-	-
NZ_LR135365.1_6802-17403:._3	5d48ecc5e2e7e3a01d3fde6294d336b5	658	Pfam	PF16569	Gram-positive pilin backbone subunit 2, Cna-B-like domain	374	484	3.2e-08	T	21-04-2026	IPR032334	Gram-positive pilin backbone subunit 2, Cna-B-like domain	-	-
NZ_LR135365.1_6802-17403:._3	5d48ecc5e2e7e3a01d3fde6294d336b5	658	Pfam	PF16555	Gram-positive pilin subunit D1, N-terminal domain	41	207	1e-19	T	21-04-2026	IPR032364	Gram-positive pilin subunit D1, N-terminal	-	-
NZ_CP196902.1_39131-49738:._1	a5565675d74363fb1ee4baadd98e6beb	70	Pfam	PF06970	Replication initiator protein A (RepA) N-terminus	16	69	1.7e-20	T	21-04-2026	IPR010724	Replication initiator A, N-terminal	-	-
NZ_JBWBJN010000003.1_20081-30688:._1	a5565675d74363fb1ee4baadd98e6beb	70	Pfam	PF06970	Replication initiator protein A (RepA) N-terminus	16	69	1.7e-20	T	21-04-2026	IPR010724	Replication initiator A, N-terminal	-	-
NZ_CP014130.1_1525-12132:._12	a5565675d74363fb1ee4baadd98e6beb	70	Pfam	PF06970	Replication initiator protein A (RepA) N-terminus	16	69	1.7e-20	T	21-04-2026	IPR010724	Replication initiator A, N-terminal	-	-
NZ_CP145334.1_111533-122140:._5	b65a7260a73829d791f4b9b253ffd598	46	Pfam	PF13560	Helix-turn-helix domain	3	39	2.7e-05	T	21-04-2026	-	-	-	-
NZ_CP145334.1_111533-122140:._5	b65a7260a73829d791f4b9b253ffd598	46	CDD	cd00093	HTH_XRE	5	39	9.19772e-10	T	21-04-2026	IPR001387	Cro/C1-type helix-turn-helix domain	-	-
NC_021526.1_1144-11775:._10	34f89440238484447fd07b8e7263273b	309	Pfam	PF00665	Integrase core domain	159	245	5.1e-09	T	21-04-2026	IPR001584	Integrase, catalytic core	-	-
NC_021526.1_1144-11775:._10	34f89440238484447fd07b8e7263273b	309	Pfam	PF13936	Helix-turn-helix domain	4	42	1.2e-05	T	21-04-2026	IPR025246	Transposase IS30-like HTH domain	-	-
NZ_CP174003.1_940298-950884:._9	eb1bc6a19af4f854d9396522e5c69153	223	CDD	cd03255	ABC_MJ0796_LolCDE_FtsE	4	219	1.52817e-87	T	21-04-2026	IPR017911	MacB-like, ATP-binding domain	-	-
NZ_CP174003.1_940298-950884:._9	eb1bc6a19af4f854d9396522e5c69153	223	Pfam	PF00005	ABC transporter	23	170	6.3e-28	T	21-04-2026	IPR003439	ABC transporter-like, ATP-binding domain	-	-
NZ_CP035137.1_53697-64061:._13	ba180b4cafd55401695557a3baf5d6f6	120	Pfam	PF13610	DDE domain	72	98	7.6e-07	T	21-04-2026	IPR032874	DDE domain	-	-
NZ_CP032307.1_174450-184814:._13	ba180b4cafd55401695557a3baf5d6f6	120	Pfam	PF13610	DDE domain	72	98	7.6e-07	T	21-04-2026	IPR032874	DDE domain	-	-
NZ_CP032307.1_174816-185054:._12	ba180b4cafd55401695557a3baf5d6f6	120	Pfam	PF13610	DDE domain	72	98	7.6e-07	T	21-04-2026	IPR032874	DDE domain	-	-
NZ_CP035137.1_54063-64301:._12	ba180b4cafd55401695557a3baf5d6f6	120	Pfam	PF13610	DDE domain	72	98	7.6e-07	T	21-04-2026	IPR032874	DDE domain	-	-
NZ_CP084247.1_44239-54603:._7	ba180b4cafd55401695557a3baf5d6f6	120	Pfam	PF13610	DDE domain	72	98	7.6e-07	T	21-04-2026	IPR032874	DDE domain	-	-
NZ_CP028247.1_31722-42305:._6	ecb756242696977884d6e6eac3994bba	626	CDD	cd00712	AsnB	2	219	6.55624e-110	T	21-04-2026	IPR033738	Asparagine synthase, N-terminal domain	-	-
NZ_CP028247.1_31722-42305:._6	ecb756242696977884d6e6eac3994bba	626	Pfam	PF00733	Asparagine synthase	237	606	5.2e-84	T	21-04-2026	IPR001962	Asparagine synthase	-	-
NZ_CP028247.1_31722-42305:._6	ecb756242696977884d6e6eac3994bba	626	Pfam	PF13537	Glutamine amidotransferase domain	46	163	9e-43	T	21-04-2026	IPR017932	Glutamine amidotransferase type 2 domain	-	-
NZ_CP028247.1_31722-42305:._6	ecb756242696977884d6e6eac3994bba	626	CDD	cd01991	Asn_Synthase_B_C	239	546	1.05485e-69	T	21-04-2026	IPR001962	Asparagine synthase	-	-
NZ_CP183391.1_2463705-2474009:._2	85ace84415c07f64dd421a3472fb32d8	185	Pfam	PF02796	Helix-turn-helix domain of resolvase	140	176	0.03	T	21-04-2026	IPR006120	Resolvase, HTH domain	-	-
NZ_CP183391.1_2463705-2474009:._2	85ace84415c07f64dd421a3472fb32d8	185	CDD	cd03768	SR_ResInv	2	126	1.06426e-54	T	21-04-2026	-	-	-	-
NZ_CP183391.1_2463705-2474009:._2	85ace84415c07f64dd421a3472fb32d8	185	Pfam	PF00239	Resolvase, N terminal domain	3	134	5.8e-37	T	21-04-2026	IPR006119	Resolvase, N-terminal catalytic domain	-	-
NZ_CP093217.1_2727809-2738416:._2	2e0cb44e516290f418303ae85196d02b	229	Pfam	PF12679	ABC-2 family transporter protein	3	220	0.00066	T	21-04-2026	IPR032688	ABC-2 type transporter permease protein NosY/YtrC-like	-	-
NZ_CP150826.1_1928656-1939068:._8	93d82babf86892055bb44a2e22d99eae	137	Pfam	PF00239	Resolvase, N terminal domain	4	137	9e-29	T	21-04-2026	IPR006119	Resolvase, N-terminal catalytic domain	-	-
NZ_CP150826.1_1928656-1939068:._8	93d82babf86892055bb44a2e22d99eae	137	CDD	cd03768	SR_ResInv	3	132	3.8465e-46	T	21-04-2026	-	-	-	-
NZ_CP150826.1_1925911-1936272:._12	93d82babf86892055bb44a2e22d99eae	137	Pfam	PF00239	Resolvase, N terminal domain	4	137	9e-29	T	21-04-2026	IPR006119	Resolvase, N-terminal catalytic domain	-	-
NZ_CP150826.1_1925911-1936272:._12	93d82babf86892055bb44a2e22d99eae	137	CDD	cd03768	SR_ResInv	3	132	3.8465e-46	T	21-04-2026	-	-	-	-
NZ_AP022982.1_140703-151337:._10	6aa11b648126022ae178bc324c221949	410	CDD	cd11029	CYP107-like	37	410	0	T	21-04-2026	-	-	-	-
NZ_AP022982.1_140703-151337:._10	6aa11b648126022ae178bc324c221949	410	Pfam	PF00067	Cytochrome P450	95	379	1.5e-26	T	21-04-2026	IPR001128	Cytochrome P450	-	-
NZ_CP097353.1_226490-237124:._3	6aa11b648126022ae178bc324c221949	410	CDD	cd11029	CYP107-like	37	410	0	T	21-04-2026	-	-	-	-
NZ_CP097353.1_226490-237124:._3	6aa11b648126022ae178bc324c221949	410	Pfam	PF00067	Cytochrome P450	95	379	1.5e-26	T	21-04-2026	IPR001128	Cytochrome P450	-	-
NZ_AP022928.1_266354-276988:._3	6aa11b648126022ae178bc324c221949	410	CDD	cd11029	CYP107-like	37	410	0	T	21-04-2026	-	-	-	-
NZ_AP022928.1_266354-276988:._3	6aa11b648126022ae178bc324c221949	410	Pfam	PF00067	Cytochrome P450	95	379	1.5e-26	T	21-04-2026	IPR001128	Cytochrome P450	-	-
NZ_CP169740.1_248275-258909:._3	6aa11b648126022ae178bc324c221949	410	CDD	cd11029	CYP107-like	37	410	0	T	21-04-2026	-	-	-	-
NZ_CP169740.1_248275-258909:._3	6aa11b648126022ae178bc324c221949	410	Pfam	PF00067	Cytochrome P450	95	379	1.5e-26	T	21-04-2026	IPR001128	Cytochrome P450	-	-
NZ_CP136382.1_56801-67408:._13	e538796feb570bc0b80d5c3d494c63ce	176	CDD	cd00397	DNA_BRE_C	5	164	1.1394e-10	T	21-04-2026	-	-	-	-
NZ_CP131925.1_262342-272949:._5	e538796feb570bc0b80d5c3d494c63ce	176	CDD	cd00397	DNA_BRE_C	5	164	1.1394e-10	T	21-04-2026	-	-	-	-
NZ_CP132066.1_399266-409873:._12	e538796feb570bc0b80d5c3d494c63ce	176	CDD	cd00397	DNA_BRE_C	5	164	1.1394e-10	T	21-04-2026	-	-	-	-
NZ_CP136373.1_420773-431380:._12	e538796feb570bc0b80d5c3d494c63ce	176	CDD	cd00397	DNA_BRE_C	5	164	1.1394e-10	T	21-04-2026	-	-	-	-
NZ_CP149865.1_6836-17434:._1	f49f3f82bbb7f391708265c4a6e2ce11	62	Pfam	PF00215	Orotidine 5'-phosphate decarboxylase / HUMPS family	5	54	1.4e-05	T	21-04-2026	IPR001754	Orotidine 5'-phosphate decarboxylase domain	-	-
NZ_AP045018.1_637820-648409:._1	529c46d669ba6acfe719c3ed0278487d	287	Pfam	PF21543	Virulence regulatory factor CvfB, second domain	139	215	3.2e-29	T	21-04-2026	IPR048587	Conserved virulence factor B, third S1 domain	-	-
NZ_AP045018.1_637820-648409:._1	529c46d669ba6acfe719c3ed0278487d	287	Pfam	PF21191	CvfB first S1-like domain	71	132	7.2e-27	T	21-04-2026	IPR048588	Conserved virulence factor B, second S1 domain	-	-
NZ_AP045018.1_637820-648409:._1	529c46d669ba6acfe719c3ed0278487d	287	Pfam	PF13509	S1 domain	10	61	4.1e-07	T	21-04-2026	IPR039566	Conserved virulence factor B, first S1 domain	-	-
NZ_AP045018.1_637820-648409:._1	529c46d669ba6acfe719c3ed0278487d	287	Pfam	PF17783	CvfB-like winged helix domain	226	280	1.9e-19	T	21-04-2026	IPR040764	Conserved virulence factor B-like, winged helix domain	-	-
NZ_CP142812.1_41372-52015:._3	ba3da7b0cfe6b19cef5a5d4460b7e2fb	219	Pfam	PF00834	Ribulose-phosphate 3 epimerase family	4	198	3e-60	T	21-04-2026	IPR000056	Ribulose-phosphate 3-epimerase-like	-	-
NZ_CP142812.1_41372-52015:._3	ba3da7b0cfe6b19cef5a5d4460b7e2fb	219	CDD	cd00429	RPE	3	215	2.55387e-90	T	21-04-2026	IPR000056	Ribulose-phosphate 3-epimerase-like	-	-
NZ_CP163551.1_29482-40050:._7	af42702ae388818e39d0582b4f1f0f7a	530	Pfam	PF01566	Natural resistance-associated macrophage protein-like	62	444	1.5e-98	T	21-04-2026	IPR001046	NRAMP family	-	-
NZ_CP020097.1_44502-55118:._4	af42702ae388818e39d0582b4f1f0f7a	530	Pfam	PF01566	Natural resistance-associated macrophage protein-like	62	444	1.5e-98	T	21-04-2026	IPR001046	NRAMP family	-	-
NZ_CP054436.1_16740-27290:._4	6adfd6232d9f92da1c6f41bd38c89555	110	Pfam	PF11181	Heat induced stress protein YflT domain	3	94	1.2e-06	T	21-04-2026	IPR025889	General stress protein 17M-like domain	-	-
NZ_CP152315.1_7488-18098:._7	d0ffa84e1dbca88fe701f1146bc2f6e1	192	CDD	cd03768	SR_ResInv	2	128	1.38225e-58	T	21-04-2026	-	-	-	-
NZ_CP152315.1_7488-18098:._7	d0ffa84e1dbca88fe701f1146bc2f6e1	192	CDD	cd00569	HTH_Hin_like	140	181	1.87557e-12	T	21-04-2026	-	-	-	-
NZ_CP152315.1_7488-18098:._7	d0ffa84e1dbca88fe701f1146bc2f6e1	192	Pfam	PF02796	Helix-turn-helix domain of resolvase	140	183	8e-15	T	21-04-2026	IPR006120	Resolvase, HTH domain	-	-
NZ_CP152315.1_7488-18098:._7	d0ffa84e1dbca88fe701f1146bc2f6e1	192	Pfam	PF00239	Resolvase, N terminal domain	3	138	1.6e-41	T	21-04-2026	IPR006119	Resolvase, N-terminal catalytic domain	-	-
NZ_CP117237.1_8146-18756:._6	d0ffa84e1dbca88fe701f1146bc2f6e1	192	CDD	cd03768	SR_ResInv	2	128	1.38225e-58	T	21-04-2026	-	-	-	-
NZ_CP117237.1_8146-18756:._6	d0ffa84e1dbca88fe701f1146bc2f6e1	192	CDD	cd00569	HTH_Hin_like	140	181	1.87557e-12	T	21-04-2026	-	-	-	-
NZ_CP117237.1_8146-18756:._6	d0ffa84e1dbca88fe701f1146bc2f6e1	192	Pfam	PF02796	Helix-turn-helix domain of resolvase	140	183	8e-15	T	21-04-2026	IPR006120	Resolvase, HTH domain	-	-
NZ_CP117237.1_8146-18756:._6	d0ffa84e1dbca88fe701f1146bc2f6e1	192	Pfam	PF00239	Resolvase, N terminal domain	3	138	1.6e-41	T	21-04-2026	IPR006119	Resolvase, N-terminal catalytic domain	-	-
NZ_CP181101.1_6721-17331:._7	d0ffa84e1dbca88fe701f1146bc2f6e1	192	CDD	cd03768	SR_ResInv	2	128	1.38225e-58	T	21-04-2026	-	-	-	-
NZ_CP181101.1_6721-17331:._7	d0ffa84e1dbca88fe701f1146bc2f6e1	192	CDD	cd00569	HTH_Hin_like	140	181	1.87557e-12	T	21-04-2026	-	-	-	-
NZ_CP181101.1_6721-17331:._7	d0ffa84e1dbca88fe701f1146bc2f6e1	192	Pfam	PF02796	Helix-turn-helix domain of resolvase	140	183	8e-15	T	21-04-2026	IPR006120	Resolvase, HTH domain	-	-
NZ_CP181101.1_6721-17331:._7	d0ffa84e1dbca88fe701f1146bc2f6e1	192	Pfam	PF00239	Resolvase, N terminal domain	3	138	1.6e-41	T	21-04-2026	IPR006119	Resolvase, N-terminal catalytic domain	-	-
NZ_CP151139.1_8145-18755:._5	d0ffa84e1dbca88fe701f1146bc2f6e1	192	CDD	cd03768	SR_ResInv	2	128	1.38225e-58	T	21-04-2026	-	-	-	-
NZ_CP151139.1_8145-18755:._5	d0ffa84e1dbca88fe701f1146bc2f6e1	192	CDD	cd00569	HTH_Hin_like	140	181	1.87557e-12	T	21-04-2026	-	-	-	-
NZ_CP151139.1_8145-18755:._5	d0ffa84e1dbca88fe701f1146bc2f6e1	192	Pfam	PF02796	Helix-turn-helix domain of resolvase	140	183	8e-15	T	21-04-2026	IPR006120	Resolvase, HTH domain	-	-
NZ_CP151139.1_8145-18755:._5	d0ffa84e1dbca88fe701f1146bc2f6e1	192	Pfam	PF00239	Resolvase, N terminal domain	3	138	1.6e-41	T	21-04-2026	IPR006119	Resolvase, N-terminal catalytic domain	-	-
NZ_CP018769.1_4065-14675:._7	d0ffa84e1dbca88fe701f1146bc2f6e1	192	CDD	cd03768	SR_ResInv	2	128	1.38225e-58	T	21-04-2026	-	-	-	-
NZ_CP018769.1_4065-14675:._7	d0ffa84e1dbca88fe701f1146bc2f6e1	192	CDD	cd00569	HTH_Hin_like	140	181	1.87557e-12	T	21-04-2026	-	-	-	-
NZ_CP018769.1_4065-14675:._7	d0ffa84e1dbca88fe701f1146bc2f6e1	192	Pfam	PF02796	Helix-turn-helix domain of resolvase	140	183	8e-15	T	21-04-2026	IPR006120	Resolvase, HTH domain	-	-
NZ_CP018769.1_4065-14675:._7	d0ffa84e1dbca88fe701f1146bc2f6e1	192	Pfam	PF00239	Resolvase, N terminal domain	3	138	1.6e-41	T	21-04-2026	IPR006119	Resolvase, N-terminal catalytic domain	-	-
NZ_CP170393.1_13621-24231:._7	d0ffa84e1dbca88fe701f1146bc2f6e1	192	CDD	cd03768	SR_ResInv	2	128	1.38225e-58	T	21-04-2026	-	-	-	-
NZ_CP170393.1_13621-24231:._7	d0ffa84e1dbca88fe701f1146bc2f6e1	192	CDD	cd00569	HTH_Hin_like	140	181	1.87557e-12	T	21-04-2026	-	-	-	-
NZ_CP170393.1_13621-24231:._7	d0ffa84e1dbca88fe701f1146bc2f6e1	192	Pfam	PF02796	Helix-turn-helix domain of resolvase	140	183	8e-15	T	21-04-2026	IPR006120	Resolvase, HTH domain	-	-
NZ_CP170393.1_13621-24231:._7	d0ffa84e1dbca88fe701f1146bc2f6e1	192	Pfam	PF00239	Resolvase, N terminal domain	3	138	1.6e-41	T	21-04-2026	IPR006119	Resolvase, N-terminal catalytic domain	-	-
NZ_CP089587.1_1-9549:._7	d0ffa84e1dbca88fe701f1146bc2f6e1	192	CDD	cd03768	SR_ResInv	2	128	1.38225e-58	T	21-04-2026	-	-	-	-
NZ_CP089587.1_1-9549:._7	d0ffa84e1dbca88fe701f1146bc2f6e1	192	CDD	cd00569	HTH_Hin_like	140	181	1.87557e-12	T	21-04-2026	-	-	-	-
NZ_CP089587.1_1-9549:._7	d0ffa84e1dbca88fe701f1146bc2f6e1	192	Pfam	PF02796	Helix-turn-helix domain of resolvase	140	183	8e-15	T	21-04-2026	IPR006120	Resolvase, HTH domain	-	-
NZ_CP089587.1_1-9549:._7	d0ffa84e1dbca88fe701f1146bc2f6e1	192	Pfam	PF00239	Resolvase, N terminal domain	3	138	1.6e-41	T	21-04-2026	IPR006119	Resolvase, N-terminal catalytic domain	-	-
NZ_CP029659.1_15797-26407:._6	d0ffa84e1dbca88fe701f1146bc2f6e1	192	CDD	cd03768	SR_ResInv	2	128	1.38225e-58	T	21-04-2026	-	-	-	-
NZ_CP029659.1_15797-26407:._6	d0ffa84e1dbca88fe701f1146bc2f6e1	192	CDD	cd00569	HTH_Hin_like	140	181	1.87557e-12	T	21-04-2026	-	-	-	-
NZ_CP029659.1_15797-26407:._6	d0ffa84e1dbca88fe701f1146bc2f6e1	192	Pfam	PF02796	Helix-turn-helix domain of resolvase	140	183	8e-15	T	21-04-2026	IPR006120	Resolvase, HTH domain	-	-
NZ_CP029659.1_15797-26407:._6	d0ffa84e1dbca88fe701f1146bc2f6e1	192	Pfam	PF00239	Resolvase, N terminal domain	3	138	1.6e-41	T	21-04-2026	IPR006119	Resolvase, N-terminal catalytic domain	-	-
NZ_CP029656.1_745-11355:._7	d0ffa84e1dbca88fe701f1146bc2f6e1	192	CDD	cd03768	SR_ResInv	2	128	1.38225e-58	T	21-04-2026	-	-	-	-
NZ_CP029656.1_745-11355:._7	d0ffa84e1dbca88fe701f1146bc2f6e1	192	CDD	cd00569	HTH_Hin_like	140	181	1.87557e-12	T	21-04-2026	-	-	-	-
NZ_CP029656.1_745-11355:._7	d0ffa84e1dbca88fe701f1146bc2f6e1	192	Pfam	PF02796	Helix-turn-helix domain of resolvase	140	183	8e-15	T	21-04-2026	IPR006120	Resolvase, HTH domain	-	-
NZ_CP029656.1_745-11355:._7	d0ffa84e1dbca88fe701f1146bc2f6e1	192	Pfam	PF00239	Resolvase, N terminal domain	3	138	1.6e-41	T	21-04-2026	IPR006119	Resolvase, N-terminal catalytic domain	-	-
NZ_CP047821.1_8317-18927:._5	d0ffa84e1dbca88fe701f1146bc2f6e1	192	CDD	cd03768	SR_ResInv	2	128	1.38225e-58	T	21-04-2026	-	-	-	-
NZ_CP047821.1_8317-18927:._5	d0ffa84e1dbca88fe701f1146bc2f6e1	192	CDD	cd00569	HTH_Hin_like	140	181	1.87557e-12	T	21-04-2026	-	-	-	-
NZ_CP047821.1_8317-18927:._5	d0ffa84e1dbca88fe701f1146bc2f6e1	192	Pfam	PF02796	Helix-turn-helix domain of resolvase	140	183	8e-15	T	21-04-2026	IPR006120	Resolvase, HTH domain	-	-
NZ_CP047821.1_8317-18927:._5	d0ffa84e1dbca88fe701f1146bc2f6e1	192	Pfam	PF00239	Resolvase, N terminal domain	3	138	1.6e-41	T	21-04-2026	IPR006119	Resolvase, N-terminal catalytic domain	-	-
NZ_CP045867.1_20684-31294:._5	d0ffa84e1dbca88fe701f1146bc2f6e1	192	CDD	cd03768	SR_ResInv	2	128	1.38225e-58	T	21-04-2026	-	-	-	-
NZ_CP045867.1_20684-31294:._5	d0ffa84e1dbca88fe701f1146bc2f6e1	192	CDD	cd00569	HTH_Hin_like	140	181	1.87557e-12	T	21-04-2026	-	-	-	-
NZ_CP045867.1_20684-31294:._5	d0ffa84e1dbca88fe701f1146bc2f6e1	192	Pfam	PF02796	Helix-turn-helix domain of resolvase	140	183	8e-15	T	21-04-2026	IPR006120	Resolvase, HTH domain	-	-
NZ_CP045867.1_20684-31294:._5	d0ffa84e1dbca88fe701f1146bc2f6e1	192	Pfam	PF00239	Resolvase, N terminal domain	3	138	1.6e-41	T	21-04-2026	IPR006119	Resolvase, N-terminal catalytic domain	-	-
NZ_CP123143.1_8145-18755:._5	d0ffa84e1dbca88fe701f1146bc2f6e1	192	CDD	cd03768	SR_ResInv	2	128	1.38225e-58	T	21-04-2026	-	-	-	-
NZ_CP123143.1_8145-18755:._5	d0ffa84e1dbca88fe701f1146bc2f6e1	192	CDD	cd00569	HTH_Hin_like	140	181	1.87557e-12	T	21-04-2026	-	-	-	-
NZ_CP123143.1_8145-18755:._5	d0ffa84e1dbca88fe701f1146bc2f6e1	192	Pfam	PF02796	Helix-turn-helix domain of resolvase	140	183	8e-15	T	21-04-2026	IPR006120	Resolvase, HTH domain	-	-
NZ_CP123143.1_8145-18755:._5	d0ffa84e1dbca88fe701f1146bc2f6e1	192	Pfam	PF00239	Resolvase, N terminal domain	3	138	1.6e-41	T	21-04-2026	IPR006119	Resolvase, N-terminal catalytic domain	-	-
NC_017344.1_13443-24053:._7	d0ffa84e1dbca88fe701f1146bc2f6e1	192	CDD	cd03768	SR_ResInv	2	128	1.38225e-58	T	21-04-2026	-	-	-	-
NC_017344.1_13443-24053:._7	d0ffa84e1dbca88fe701f1146bc2f6e1	192	CDD	cd00569	HTH_Hin_like	140	181	1.87557e-12	T	21-04-2026	-	-	-	-
NC_017344.1_13443-24053:._7	d0ffa84e1dbca88fe701f1146bc2f6e1	192	Pfam	PF02796	Helix-turn-helix domain of resolvase	140	183	8e-15	T	21-04-2026	IPR006120	Resolvase, HTH domain	-	-
NC_017344.1_13443-24053:._7	d0ffa84e1dbca88fe701f1146bc2f6e1	192	Pfam	PF00239	Resolvase, N terminal domain	3	138	1.6e-41	T	21-04-2026	IPR006119	Resolvase, N-terminal catalytic domain	-	-
NZ_CP029475.1_7264-17874:._7	d0ffa84e1dbca88fe701f1146bc2f6e1	192	CDD	cd03768	SR_ResInv	2	128	1.38225e-58	T	21-04-2026	-	-	-	-
NZ_CP029475.1_7264-17874:._7	d0ffa84e1dbca88fe701f1146bc2f6e1	192	CDD	cd00569	HTH_Hin_like	140	181	1.87557e-12	T	21-04-2026	-	-	-	-
NZ_CP029475.1_7264-17874:._7	d0ffa84e1dbca88fe701f1146bc2f6e1	192	Pfam	PF02796	Helix-turn-helix domain of resolvase	140	183	8e-15	T	21-04-2026	IPR006120	Resolvase, HTH domain	-	-
NZ_CP029475.1_7264-17874:._7	d0ffa84e1dbca88fe701f1146bc2f6e1	192	Pfam	PF00239	Resolvase, N terminal domain	3	138	1.6e-41	T	21-04-2026	IPR006119	Resolvase, N-terminal catalytic domain	-	-
NZ_CP168011.1_15421-26031:._7	d0ffa84e1dbca88fe701f1146bc2f6e1	192	CDD	cd03768	SR_ResInv	2	128	1.38225e-58	T	21-04-2026	-	-	-	-
NZ_CP168011.1_15421-26031:._7	d0ffa84e1dbca88fe701f1146bc2f6e1	192	CDD	cd00569	HTH_Hin_like	140	181	1.87557e-12	T	21-04-2026	-	-	-	-
NZ_CP168011.1_15421-26031:._7	d0ffa84e1dbca88fe701f1146bc2f6e1	192	Pfam	PF02796	Helix-turn-helix domain of resolvase	140	183	8e-15	T	21-04-2026	IPR006120	Resolvase, HTH domain	-	-
NZ_CP168011.1_15421-26031:._7	d0ffa84e1dbca88fe701f1146bc2f6e1	192	Pfam	PF00239	Resolvase, N terminal domain	3	138	1.6e-41	T	21-04-2026	IPR006119	Resolvase, N-terminal catalytic domain	-	-
NZ_CP047866.1_8143-18753:._6	d0ffa84e1dbca88fe701f1146bc2f6e1	192	CDD	cd03768	SR_ResInv	2	128	1.38225e-58	T	21-04-2026	-	-	-	-
NZ_CP047866.1_8143-18753:._6	d0ffa84e1dbca88fe701f1146bc2f6e1	192	CDD	cd00569	HTH_Hin_like	140	181	1.87557e-12	T	21-04-2026	-	-	-	-
NZ_CP047866.1_8143-18753:._6	d0ffa84e1dbca88fe701f1146bc2f6e1	192	Pfam	PF02796	Helix-turn-helix domain of resolvase	140	183	8e-15	T	21-04-2026	IPR006120	Resolvase, HTH domain	-	-
NZ_CP047866.1_8143-18753:._6	d0ffa84e1dbca88fe701f1146bc2f6e1	192	Pfam	PF00239	Resolvase, N terminal domain	3	138	1.6e-41	T	21-04-2026	IPR006119	Resolvase, N-terminal catalytic domain	-	-
NZ_CP170774.1_8325-18935:._5	d0ffa84e1dbca88fe701f1146bc2f6e1	192	CDD	cd03768	SR_ResInv	2	128	1.38225e-58	T	21-04-2026	-	-	-	-
NZ_CP170774.1_8325-18935:._5	d0ffa84e1dbca88fe701f1146bc2f6e1	192	CDD	cd00569	HTH_Hin_like	140	181	1.87557e-12	T	21-04-2026	-	-	-	-
NZ_CP170774.1_8325-18935:._5	d0ffa84e1dbca88fe701f1146bc2f6e1	192	Pfam	PF02796	Helix-turn-helix domain of resolvase	140	183	8e-15	T	21-04-2026	IPR006120	Resolvase, HTH domain	-	-
NZ_CP170774.1_8325-18935:._5	d0ffa84e1dbca88fe701f1146bc2f6e1	192	Pfam	PF00239	Resolvase, N terminal domain	3	138	1.6e-41	T	21-04-2026	IPR006119	Resolvase, N-terminal catalytic domain	-	-
NZ_CP131664.1_10989-21599:._5	d0ffa84e1dbca88fe701f1146bc2f6e1	192	CDD	cd03768	SR_ResInv	2	128	1.38225e-58	T	21-04-2026	-	-	-	-
NZ_CP131664.1_10989-21599:._5	d0ffa84e1dbca88fe701f1146bc2f6e1	192	CDD	cd00569	HTH_Hin_like	140	181	1.87557e-12	T	21-04-2026	-	-	-	-
NZ_CP131664.1_10989-21599:._5	d0ffa84e1dbca88fe701f1146bc2f6e1	192	Pfam	PF02796	Helix-turn-helix domain of resolvase	140	183	8e-15	T	21-04-2026	IPR006120	Resolvase, HTH domain	-	-
NZ_CP131664.1_10989-21599:._5	d0ffa84e1dbca88fe701f1146bc2f6e1	192	Pfam	PF00239	Resolvase, N terminal domain	3	138	1.6e-41	T	21-04-2026	IPR006119	Resolvase, N-terminal catalytic domain	-	-
NZ_CP130506.1_30949-41559:._6	d0ffa84e1dbca88fe701f1146bc2f6e1	192	CDD	cd03768	SR_ResInv	2	128	1.38225e-58	T	21-04-2026	-	-	-	-
NZ_CP130506.1_30949-41559:._6	d0ffa84e1dbca88fe701f1146bc2f6e1	192	CDD	cd00569	HTH_Hin_like	140	181	1.87557e-12	T	21-04-2026	-	-	-	-
NZ_CP130506.1_30949-41559:._6	d0ffa84e1dbca88fe701f1146bc2f6e1	192	Pfam	PF02796	Helix-turn-helix domain of resolvase	140	183	8e-15	T	21-04-2026	IPR006120	Resolvase, HTH domain	-	-
NZ_CP130506.1_30949-41559:._6	d0ffa84e1dbca88fe701f1146bc2f6e1	192	Pfam	PF00239	Resolvase, N terminal domain	3	138	1.6e-41	T	21-04-2026	IPR006119	Resolvase, N-terminal catalytic domain	-	-
NZ_CP132373.1_4250-14860:._7	d0ffa84e1dbca88fe701f1146bc2f6e1	192	CDD	cd03768	SR_ResInv	2	128	1.38225e-58	T	21-04-2026	-	-	-	-
NZ_CP132373.1_4250-14860:._7	d0ffa84e1dbca88fe701f1146bc2f6e1	192	CDD	cd00569	HTH_Hin_like	140	181	1.87557e-12	T	21-04-2026	-	-	-	-
NZ_CP132373.1_4250-14860:._7	d0ffa84e1dbca88fe701f1146bc2f6e1	192	Pfam	PF02796	Helix-turn-helix domain of resolvase	140	183	8e-15	T	21-04-2026	IPR006120	Resolvase, HTH domain	-	-
NZ_CP132373.1_4250-14860:._7	d0ffa84e1dbca88fe701f1146bc2f6e1	192	Pfam	PF00239	Resolvase, N terminal domain	3	138	1.6e-41	T	21-04-2026	IPR006119	Resolvase, N-terminal catalytic domain	-	-
NZ_CP033981.1_1-9658:._10	d0ffa84e1dbca88fe701f1146bc2f6e1	192	CDD	cd03768	SR_ResInv	2	128	1.38225e-58	T	21-04-2026	-	-	-	-
NZ_CP033981.1_1-9658:._10	d0ffa84e1dbca88fe701f1146bc2f6e1	192	CDD	cd00569	HTH_Hin_like	140	181	1.87557e-12	T	21-04-2026	-	-	-	-
NZ_CP033981.1_1-9658:._10	d0ffa84e1dbca88fe701f1146bc2f6e1	192	Pfam	PF02796	Helix-turn-helix domain of resolvase	140	183	8e-15	T	21-04-2026	IPR006120	Resolvase, HTH domain	-	-
NZ_CP033981.1_1-9658:._10	d0ffa84e1dbca88fe701f1146bc2f6e1	192	Pfam	PF00239	Resolvase, N terminal domain	3	138	1.6e-41	T	21-04-2026	IPR006119	Resolvase, N-terminal catalytic domain	-	-
NZ_CP062394.1_8318-18928:._5	d0ffa84e1dbca88fe701f1146bc2f6e1	192	CDD	cd03768	SR_ResInv	2	128	1.38225e-58	T	21-04-2026	-	-	-	-
NZ_CP062394.1_8318-18928:._5	d0ffa84e1dbca88fe701f1146bc2f6e1	192	CDD	cd00569	HTH_Hin_like	140	181	1.87557e-12	T	21-04-2026	-	-	-	-
NZ_CP062394.1_8318-18928:._5	d0ffa84e1dbca88fe701f1146bc2f6e1	192	Pfam	PF02796	Helix-turn-helix domain of resolvase	140	183	8e-15	T	21-04-2026	IPR006120	Resolvase, HTH domain	-	-
NZ_CP062394.1_8318-18928:._5	d0ffa84e1dbca88fe701f1146bc2f6e1	192	Pfam	PF00239	Resolvase, N terminal domain	3	138	1.6e-41	T	21-04-2026	IPR006119	Resolvase, N-terminal catalytic domain	-	-
NZ_CP029081.1_1-8715:._4	d0ffa84e1dbca88fe701f1146bc2f6e1	192	CDD	cd03768	SR_ResInv	2	128	1.38225e-58	T	21-04-2026	-	-	-	-
NZ_CP029081.1_1-8715:._4	d0ffa84e1dbca88fe701f1146bc2f6e1	192	CDD	cd00569	HTH_Hin_like	140	181	1.87557e-12	T	21-04-2026	-	-	-	-
NZ_CP029081.1_1-8715:._4	d0ffa84e1dbca88fe701f1146bc2f6e1	192	Pfam	PF02796	Helix-turn-helix domain of resolvase	140	183	8e-15	T	21-04-2026	IPR006120	Resolvase, HTH domain	-	-
NZ_CP029081.1_1-8715:._4	d0ffa84e1dbca88fe701f1146bc2f6e1	192	Pfam	PF00239	Resolvase, N terminal domain	3	138	1.6e-41	T	21-04-2026	IPR006119	Resolvase, N-terminal catalytic domain	-	-
NZ_CP113024.1_6019-16629:._5	d0ffa84e1dbca88fe701f1146bc2f6e1	192	CDD	cd03768	SR_ResInv	2	128	1.38225e-58	T	21-04-2026	-	-	-	-
NZ_CP113024.1_6019-16629:._5	d0ffa84e1dbca88fe701f1146bc2f6e1	192	CDD	cd00569	HTH_Hin_like	140	181	1.87557e-12	T	21-04-2026	-	-	-	-
NZ_CP113024.1_6019-16629:._5	d0ffa84e1dbca88fe701f1146bc2f6e1	192	Pfam	PF02796	Helix-turn-helix domain of resolvase	140	183	8e-15	T	21-04-2026	IPR006120	Resolvase, HTH domain	-	-
NZ_CP113024.1_6019-16629:._5	d0ffa84e1dbca88fe701f1146bc2f6e1	192	Pfam	PF00239	Resolvase, N terminal domain	3	138	1.6e-41	T	21-04-2026	IPR006119	Resolvase, N-terminal catalytic domain	-	-
NZ_CP155818.1_6723-17333:._7	d0ffa84e1dbca88fe701f1146bc2f6e1	192	CDD	cd03768	SR_ResInv	2	128	1.38225e-58	T	21-04-2026	-	-	-	-
NZ_CP155818.1_6723-17333:._7	d0ffa84e1dbca88fe701f1146bc2f6e1	192	CDD	cd00569	HTH_Hin_like	140	181	1.87557e-12	T	21-04-2026	-	-	-	-
NZ_CP155818.1_6723-17333:._7	d0ffa84e1dbca88fe701f1146bc2f6e1	192	Pfam	PF02796	Helix-turn-helix domain of resolvase	140	183	8e-15	T	21-04-2026	IPR006120	Resolvase, HTH domain	-	-
NZ_CP155818.1_6723-17333:._7	d0ffa84e1dbca88fe701f1146bc2f6e1	192	Pfam	PF00239	Resolvase, N terminal domain	3	138	1.6e-41	T	21-04-2026	IPR006119	Resolvase, N-terminal catalytic domain	-	-
NZ_CP130519.1_19017-29627:._8	d0ffa84e1dbca88fe701f1146bc2f6e1	192	CDD	cd03768	SR_ResInv	2	128	1.38225e-58	T	21-04-2026	-	-	-	-
NZ_CP130519.1_19017-29627:._8	d0ffa84e1dbca88fe701f1146bc2f6e1	192	CDD	cd00569	HTH_Hin_like	140	181	1.87557e-12	T	21-04-2026	-	-	-	-
NZ_CP130519.1_19017-29627:._8	d0ffa84e1dbca88fe701f1146bc2f6e1	192	Pfam	PF02796	Helix-turn-helix domain of resolvase	140	183	8e-15	T	21-04-2026	IPR006120	Resolvase, HTH domain	-	-
NZ_CP130519.1_19017-29627:._8	d0ffa84e1dbca88fe701f1146bc2f6e1	192	Pfam	PF00239	Resolvase, N terminal domain	3	138	1.6e-41	T	21-04-2026	IPR006119	Resolvase, N-terminal catalytic domain	-	-
NZ_CP168157.1_6723-17333:._7	d0ffa84e1dbca88fe701f1146bc2f6e1	192	CDD	cd03768	SR_ResInv	2	128	1.38225e-58	T	21-04-2026	-	-	-	-
NZ_CP168157.1_6723-17333:._7	d0ffa84e1dbca88fe701f1146bc2f6e1	192	CDD	cd00569	HTH_Hin_like	140	181	1.87557e-12	T	21-04-2026	-	-	-	-
NZ_CP168157.1_6723-17333:._7	d0ffa84e1dbca88fe701f1146bc2f6e1	192	Pfam	PF02796	Helix-turn-helix domain of resolvase	140	183	8e-15	T	21-04-2026	IPR006120	Resolvase, HTH domain	-	-
NZ_CP168157.1_6723-17333:._7	d0ffa84e1dbca88fe701f1146bc2f6e1	192	Pfam	PF00239	Resolvase, N terminal domain	3	138	1.6e-41	T	21-04-2026	IPR006119	Resolvase, N-terminal catalytic domain	-	-
NZ_CP080771.1_595-11205:._5	d0ffa84e1dbca88fe701f1146bc2f6e1	192	CDD	cd03768	SR_ResInv	2	128	1.38225e-58	T	21-04-2026	-	-	-	-
NZ_CP080771.1_595-11205:._5	d0ffa84e1dbca88fe701f1146bc2f6e1	192	CDD	cd00569	HTH_Hin_like	140	181	1.87557e-12	T	21-04-2026	-	-	-	-
NZ_CP080771.1_595-11205:._5	d0ffa84e1dbca88fe701f1146bc2f6e1	192	Pfam	PF02796	Helix-turn-helix domain of resolvase	140	183	8e-15	T	21-04-2026	IPR006120	Resolvase, HTH domain	-	-
NZ_CP080771.1_595-11205:._5	d0ffa84e1dbca88fe701f1146bc2f6e1	192	Pfam	PF00239	Resolvase, N terminal domain	3	138	1.6e-41	T	21-04-2026	IPR006119	Resolvase, N-terminal catalytic domain	-	-
NZ_CP053355.1_1-7922:._4	d0ffa84e1dbca88fe701f1146bc2f6e1	192	CDD	cd03768	SR_ResInv	2	128	1.38225e-58	T	21-04-2026	-	-	-	-
NZ_CP053355.1_1-7922:._4	d0ffa84e1dbca88fe701f1146bc2f6e1	192	CDD	cd00569	HTH_Hin_like	140	181	1.87557e-12	T	21-04-2026	-	-	-	-
NZ_CP053355.1_1-7922:._4	d0ffa84e1dbca88fe701f1146bc2f6e1	192	Pfam	PF02796	Helix-turn-helix domain of resolvase	140	183	8e-15	T	21-04-2026	IPR006120	Resolvase, HTH domain	-	-
NZ_CP053355.1_1-7922:._4	d0ffa84e1dbca88fe701f1146bc2f6e1	192	Pfam	PF00239	Resolvase, N terminal domain	3	138	1.6e-41	T	21-04-2026	IPR006119	Resolvase, N-terminal catalytic domain	-	-
NZ_CP154864.1_6723-17333:._7	d0ffa84e1dbca88fe701f1146bc2f6e1	192	CDD	cd03768	SR_ResInv	2	128	1.38225e-58	T	21-04-2026	-	-	-	-
NZ_CP154864.1_6723-17333:._7	d0ffa84e1dbca88fe701f1146bc2f6e1	192	CDD	cd00569	HTH_Hin_like	140	181	1.87557e-12	T	21-04-2026	-	-	-	-
NZ_CP154864.1_6723-17333:._7	d0ffa84e1dbca88fe701f1146bc2f6e1	192	Pfam	PF02796	Helix-turn-helix domain of resolvase	140	183	8e-15	T	21-04-2026	IPR006120	Resolvase, HTH domain	-	-
NZ_CP154864.1_6723-17333:._7	d0ffa84e1dbca88fe701f1146bc2f6e1	192	Pfam	PF00239	Resolvase, N terminal domain	3	138	1.6e-41	T	21-04-2026	IPR006119	Resolvase, N-terminal catalytic domain	-	-
NZ_CP123155.1_8145-18755:._5	d0ffa84e1dbca88fe701f1146bc2f6e1	192	CDD	cd03768	SR_ResInv	2	128	1.38225e-58	T	21-04-2026	-	-	-	-
NZ_CP123155.1_8145-18755:._5	d0ffa84e1dbca88fe701f1146bc2f6e1	192	CDD	cd00569	HTH_Hin_like	140	181	1.87557e-12	T	21-04-2026	-	-	-	-
NZ_CP123155.1_8145-18755:._5	d0ffa84e1dbca88fe701f1146bc2f6e1	192	Pfam	PF02796	Helix-turn-helix domain of resolvase	140	183	8e-15	T	21-04-2026	IPR006120	Resolvase, HTH domain	-	-
NZ_CP123155.1_8145-18755:._5	d0ffa84e1dbca88fe701f1146bc2f6e1	192	Pfam	PF00239	Resolvase, N terminal domain	3	138	1.6e-41	T	21-04-2026	IPR006119	Resolvase, N-terminal catalytic domain	-	-
NZ_CP151117.1_6712-17322:._7	d0ffa84e1dbca88fe701f1146bc2f6e1	192	CDD	cd03768	SR_ResInv	2	128	1.38225e-58	T	21-04-2026	-	-	-	-
NZ_CP151117.1_6712-17322:._7	d0ffa84e1dbca88fe701f1146bc2f6e1	192	CDD	cd00569	HTH_Hin_like	140	181	1.87557e-12	T	21-04-2026	-	-	-	-
NZ_CP151117.1_6712-17322:._7	d0ffa84e1dbca88fe701f1146bc2f6e1	192	Pfam	PF02796	Helix-turn-helix domain of resolvase	140	183	8e-15	T	21-04-2026	IPR006120	Resolvase, HTH domain	-	-
NZ_CP151117.1_6712-17322:._7	d0ffa84e1dbca88fe701f1146bc2f6e1	192	Pfam	PF00239	Resolvase, N terminal domain	3	138	1.6e-41	T	21-04-2026	IPR006119	Resolvase, N-terminal catalytic domain	-	-
NZ_CP029679.1_1-10590:._7	d0ffa84e1dbca88fe701f1146bc2f6e1	192	CDD	cd03768	SR_ResInv	2	128	1.38225e-58	T	21-04-2026	-	-	-	-
NZ_CP029679.1_1-10590:._7	d0ffa84e1dbca88fe701f1146bc2f6e1	192	CDD	cd00569	HTH_Hin_like	140	181	1.87557e-12	T	21-04-2026	-	-	-	-
NZ_CP029679.1_1-10590:._7	d0ffa84e1dbca88fe701f1146bc2f6e1	192	Pfam	PF02796	Helix-turn-helix domain of resolvase	140	183	8e-15	T	21-04-2026	IPR006120	Resolvase, HTH domain	-	-
NZ_CP029679.1_1-10590:._7	d0ffa84e1dbca88fe701f1146bc2f6e1	192	Pfam	PF00239	Resolvase, N terminal domain	3	138	1.6e-41	T	21-04-2026	IPR006119	Resolvase, N-terminal catalytic domain	-	-
NZ_CP123152.1_8317-18927:._5	d0ffa84e1dbca88fe701f1146bc2f6e1	192	CDD	cd03768	SR_ResInv	2	128	1.38225e-58	T	21-04-2026	-	-	-	-
NZ_CP123152.1_8317-18927:._5	d0ffa84e1dbca88fe701f1146bc2f6e1	192	CDD	cd00569	HTH_Hin_like	140	181	1.87557e-12	T	21-04-2026	-	-	-	-
NZ_CP123152.1_8317-18927:._5	d0ffa84e1dbca88fe701f1146bc2f6e1	192	Pfam	PF02796	Helix-turn-helix domain of resolvase	140	183	8e-15	T	21-04-2026	IPR006120	Resolvase, HTH domain	-	-
NZ_CP123152.1_8317-18927:._5	d0ffa84e1dbca88fe701f1146bc2f6e1	192	Pfam	PF00239	Resolvase, N terminal domain	3	138	1.6e-41	T	21-04-2026	IPR006119	Resolvase, N-terminal catalytic domain	-	-
NZ_CP181110.1_6723-17333:._7	d0ffa84e1dbca88fe701f1146bc2f6e1	192	CDD	cd03768	SR_ResInv	2	128	1.38225e-58	T	21-04-2026	-	-	-	-
NZ_CP181110.1_6723-17333:._7	d0ffa84e1dbca88fe701f1146bc2f6e1	192	CDD	cd00569	HTH_Hin_like	140	181	1.87557e-12	T	21-04-2026	-	-	-	-
NZ_CP181110.1_6723-17333:._7	d0ffa84e1dbca88fe701f1146bc2f6e1	192	Pfam	PF02796	Helix-turn-helix domain of resolvase	140	183	8e-15	T	21-04-2026	IPR006120	Resolvase, HTH domain	-	-
NZ_CP181110.1_6723-17333:._7	d0ffa84e1dbca88fe701f1146bc2f6e1	192	Pfam	PF00239	Resolvase, N terminal domain	3	138	1.6e-41	T	21-04-2026	IPR006119	Resolvase, N-terminal catalytic domain	-	-
NZ_CP181116.1_1-9149:._4	d0ffa84e1dbca88fe701f1146bc2f6e1	192	CDD	cd03768	SR_ResInv	2	128	1.38225e-58	T	21-04-2026	-	-	-	-
NZ_CP181116.1_1-9149:._4	d0ffa84e1dbca88fe701f1146bc2f6e1	192	CDD	cd00569	HTH_Hin_like	140	181	1.87557e-12	T	21-04-2026	-	-	-	-
NZ_CP181116.1_1-9149:._4	d0ffa84e1dbca88fe701f1146bc2f6e1	192	Pfam	PF02796	Helix-turn-helix domain of resolvase	140	183	8e-15	T	21-04-2026	IPR006120	Resolvase, HTH domain	-	-
NZ_CP181116.1_1-9149:._4	d0ffa84e1dbca88fe701f1146bc2f6e1	192	Pfam	PF00239	Resolvase, N terminal domain	3	138	1.6e-41	T	21-04-2026	IPR006119	Resolvase, N-terminal catalytic domain	-	-
NZ_CP130546.1_348-10958:._6	d0ffa84e1dbca88fe701f1146bc2f6e1	192	CDD	cd03768	SR_ResInv	2	128	1.38225e-58	T	21-04-2026	-	-	-	-
NZ_CP130546.1_348-10958:._6	d0ffa84e1dbca88fe701f1146bc2f6e1	192	CDD	cd00569	HTH_Hin_like	140	181	1.87557e-12	T	21-04-2026	-	-	-	-
NZ_CP130546.1_348-10958:._6	d0ffa84e1dbca88fe701f1146bc2f6e1	192	Pfam	PF02796	Helix-turn-helix domain of resolvase	140	183	8e-15	T	21-04-2026	IPR006120	Resolvase, HTH domain	-	-
NZ_CP130546.1_348-10958:._6	d0ffa84e1dbca88fe701f1146bc2f6e1	192	Pfam	PF00239	Resolvase, N terminal domain	3	138	1.6e-41	T	21-04-2026	IPR006119	Resolvase, N-terminal catalytic domain	-	-
NZ_CP033981.1_4076-14686:._5	d0ffa84e1dbca88fe701f1146bc2f6e1	192	CDD	cd03768	SR_ResInv	2	128	1.38225e-58	T	21-04-2026	-	-	-	-
NZ_CP033981.1_4076-14686:._5	d0ffa84e1dbca88fe701f1146bc2f6e1	192	CDD	cd00569	HTH_Hin_like	140	181	1.87557e-12	T	21-04-2026	-	-	-	-
NZ_CP033981.1_4076-14686:._5	d0ffa84e1dbca88fe701f1146bc2f6e1	192	Pfam	PF02796	Helix-turn-helix domain of resolvase	140	183	8e-15	T	21-04-2026	IPR006120	Resolvase, HTH domain	-	-
NZ_CP033981.1_4076-14686:._5	d0ffa84e1dbca88fe701f1146bc2f6e1	192	Pfam	PF00239	Resolvase, N terminal domain	3	138	1.6e-41	T	21-04-2026	IPR006119	Resolvase, N-terminal catalytic domain	-	-
NZ_CP062371.1_8145-18755:._5	d0ffa84e1dbca88fe701f1146bc2f6e1	192	CDD	cd03768	SR_ResInv	2	128	1.38225e-58	T	21-04-2026	-	-	-	-
NZ_CP062371.1_8145-18755:._5	d0ffa84e1dbca88fe701f1146bc2f6e1	192	CDD	cd00569	HTH_Hin_like	140	181	1.87557e-12	T	21-04-2026	-	-	-	-
NZ_CP062371.1_8145-18755:._5	d0ffa84e1dbca88fe701f1146bc2f6e1	192	Pfam	PF02796	Helix-turn-helix domain of resolvase	140	183	8e-15	T	21-04-2026	IPR006120	Resolvase, HTH domain	-	-
NZ_CP062371.1_8145-18755:._5	d0ffa84e1dbca88fe701f1146bc2f6e1	192	Pfam	PF00239	Resolvase, N terminal domain	3	138	1.6e-41	T	21-04-2026	IPR006119	Resolvase, N-terminal catalytic domain	-	-
NZ_CP033986.1_4076-14686:._5	d0ffa84e1dbca88fe701f1146bc2f6e1	192	CDD	cd03768	SR_ResInv	2	128	1.38225e-58	T	21-04-2026	-	-	-	-
NZ_CP033986.1_4076-14686:._5	d0ffa84e1dbca88fe701f1146bc2f6e1	192	CDD	cd00569	HTH_Hin_like	140	181	1.87557e-12	T	21-04-2026	-	-	-	-
NZ_CP033986.1_4076-14686:._5	d0ffa84e1dbca88fe701f1146bc2f6e1	192	Pfam	PF02796	Helix-turn-helix domain of resolvase	140	183	8e-15	T	21-04-2026	IPR006120	Resolvase, HTH domain	-	-
NZ_CP033986.1_4076-14686:._5	d0ffa84e1dbca88fe701f1146bc2f6e1	192	Pfam	PF00239	Resolvase, N terminal domain	3	138	1.6e-41	T	21-04-2026	IPR006119	Resolvase, N-terminal catalytic domain	-	-
NZ_CP181125.1_1-9149:._4	d0ffa84e1dbca88fe701f1146bc2f6e1	192	CDD	cd03768	SR_ResInv	2	128	1.38225e-58	T	21-04-2026	-	-	-	-
NZ_CP181125.1_1-9149:._4	d0ffa84e1dbca88fe701f1146bc2f6e1	192	CDD	cd00569	HTH_Hin_like	140	181	1.87557e-12	T	21-04-2026	-	-	-	-
NZ_CP181125.1_1-9149:._4	d0ffa84e1dbca88fe701f1146bc2f6e1	192	Pfam	PF02796	Helix-turn-helix domain of resolvase	140	183	8e-15	T	21-04-2026	IPR006120	Resolvase, HTH domain	-	-
NZ_CP181125.1_1-9149:._4	d0ffa84e1dbca88fe701f1146bc2f6e1	192	Pfam	PF00239	Resolvase, N terminal domain	3	138	1.6e-41	T	21-04-2026	IPR006119	Resolvase, N-terminal catalytic domain	-	-
NZ_CP047860.1_8145-18755:._5	d0ffa84e1dbca88fe701f1146bc2f6e1	192	CDD	cd03768	SR_ResInv	2	128	1.38225e-58	T	21-04-2026	-	-	-	-
NZ_CP047860.1_8145-18755:._5	d0ffa84e1dbca88fe701f1146bc2f6e1	192	CDD	cd00569	HTH_Hin_like	140	181	1.87557e-12	T	21-04-2026	-	-	-	-
NZ_CP047860.1_8145-18755:._5	d0ffa84e1dbca88fe701f1146bc2f6e1	192	Pfam	PF02796	Helix-turn-helix domain of resolvase	140	183	8e-15	T	21-04-2026	IPR006120	Resolvase, HTH domain	-	-
NZ_CP047860.1_8145-18755:._5	d0ffa84e1dbca88fe701f1146bc2f6e1	192	Pfam	PF00239	Resolvase, N terminal domain	3	138	1.6e-41	T	21-04-2026	IPR006119	Resolvase, N-terminal catalytic domain	-	-
NZ_CP165643.1_6723-17333:._7	d0ffa84e1dbca88fe701f1146bc2f6e1	192	CDD	cd03768	SR_ResInv	2	128	1.38225e-58	T	21-04-2026	-	-	-	-
NZ_CP165643.1_6723-17333:._7	d0ffa84e1dbca88fe701f1146bc2f6e1	192	CDD	cd00569	HTH_Hin_like	140	181	1.87557e-12	T	21-04-2026	-	-	-	-
NZ_CP165643.1_6723-17333:._7	d0ffa84e1dbca88fe701f1146bc2f6e1	192	Pfam	PF02796	Helix-turn-helix domain of resolvase	140	183	8e-15	T	21-04-2026	IPR006120	Resolvase, HTH domain	-	-
NZ_CP165643.1_6723-17333:._7	d0ffa84e1dbca88fe701f1146bc2f6e1	192	Pfam	PF00239	Resolvase, N terminal domain	3	138	1.6e-41	T	21-04-2026	IPR006119	Resolvase, N-terminal catalytic domain	-	-
NZ_CP132363.1_6339-16949:._7	d0ffa84e1dbca88fe701f1146bc2f6e1	192	CDD	cd03768	SR_ResInv	2	128	1.38225e-58	T	21-04-2026	-	-	-	-
NZ_CP132363.1_6339-16949:._7	d0ffa84e1dbca88fe701f1146bc2f6e1	192	CDD	cd00569	HTH_Hin_like	140	181	1.87557e-12	T	21-04-2026	-	-	-	-
NZ_CP132363.1_6339-16949:._7	d0ffa84e1dbca88fe701f1146bc2f6e1	192	Pfam	PF02796	Helix-turn-helix domain of resolvase	140	183	8e-15	T	21-04-2026	IPR006120	Resolvase, HTH domain	-	-
NZ_CP132363.1_6339-16949:._7	d0ffa84e1dbca88fe701f1146bc2f6e1	192	Pfam	PF00239	Resolvase, N terminal domain	3	138	1.6e-41	T	21-04-2026	IPR006119	Resolvase, N-terminal catalytic domain	-	-
NZ_CP181114.1_1-9149:._4	d0ffa84e1dbca88fe701f1146bc2f6e1	192	CDD	cd03768	SR_ResInv	2	128	1.38225e-58	T	21-04-2026	-	-	-	-
NZ_CP181114.1_1-9149:._4	d0ffa84e1dbca88fe701f1146bc2f6e1	192	CDD	cd00569	HTH_Hin_like	140	181	1.87557e-12	T	21-04-2026	-	-	-	-
NZ_CP181114.1_1-9149:._4	d0ffa84e1dbca88fe701f1146bc2f6e1	192	Pfam	PF02796	Helix-turn-helix domain of resolvase	140	183	8e-15	T	21-04-2026	IPR006120	Resolvase, HTH domain	-	-
NZ_CP181114.1_1-9149:._4	d0ffa84e1dbca88fe701f1146bc2f6e1	192	Pfam	PF00239	Resolvase, N terminal domain	3	138	1.6e-41	T	21-04-2026	IPR006119	Resolvase, N-terminal catalytic domain	-	-
NZ_LR130512.1_8145-18755:._5	d0ffa84e1dbca88fe701f1146bc2f6e1	192	CDD	cd03768	SR_ResInv	2	128	1.38225e-58	T	21-04-2026	-	-	-	-
NZ_LR130512.1_8145-18755:._5	d0ffa84e1dbca88fe701f1146bc2f6e1	192	CDD	cd00569	HTH_Hin_like	140	181	1.87557e-12	T	21-04-2026	-	-	-	-
NZ_LR130512.1_8145-18755:._5	d0ffa84e1dbca88fe701f1146bc2f6e1	192	Pfam	PF02796	Helix-turn-helix domain of resolvase	140	183	8e-15	T	21-04-2026	IPR006120	Resolvase, HTH domain	-	-
NZ_LR130512.1_8145-18755:._5	d0ffa84e1dbca88fe701f1146bc2f6e1	192	Pfam	PF00239	Resolvase, N terminal domain	3	138	1.6e-41	T	21-04-2026	IPR006119	Resolvase, N-terminal catalytic domain	-	-
NZ_CP047831.1_584-11146:._5	d0ffa84e1dbca88fe701f1146bc2f6e1	192	CDD	cd03768	SR_ResInv	2	128	1.38225e-58	T	21-04-2026	-	-	-	-
NZ_CP047831.1_584-11146:._5	d0ffa84e1dbca88fe701f1146bc2f6e1	192	CDD	cd00569	HTH_Hin_like	140	181	1.87557e-12	T	21-04-2026	-	-	-	-
NZ_CP047831.1_584-11146:._5	d0ffa84e1dbca88fe701f1146bc2f6e1	192	Pfam	PF02796	Helix-turn-helix domain of resolvase	140	183	8e-15	T	21-04-2026	IPR006120	Resolvase, HTH domain	-	-
NZ_CP047831.1_584-11146:._5	d0ffa84e1dbca88fe701f1146bc2f6e1	192	Pfam	PF00239	Resolvase, N terminal domain	3	138	1.6e-41	T	21-04-2026	IPR006119	Resolvase, N-terminal catalytic domain	-	-
NZ_CP033976.1_4076-14686:._5	d0ffa84e1dbca88fe701f1146bc2f6e1	192	CDD	cd03768	SR_ResInv	2	128	1.38225e-58	T	21-04-2026	-	-	-	-
NZ_CP033976.1_4076-14686:._5	d0ffa84e1dbca88fe701f1146bc2f6e1	192	CDD	cd00569	HTH_Hin_like	140	181	1.87557e-12	T	21-04-2026	-	-	-	-
NZ_CP033976.1_4076-14686:._5	d0ffa84e1dbca88fe701f1146bc2f6e1	192	Pfam	PF02796	Helix-turn-helix domain of resolvase	140	183	8e-15	T	21-04-2026	IPR006120	Resolvase, HTH domain	-	-
NZ_CP033976.1_4076-14686:._5	d0ffa84e1dbca88fe701f1146bc2f6e1	192	Pfam	PF00239	Resolvase, N terminal domain	3	138	1.6e-41	T	21-04-2026	IPR006119	Resolvase, N-terminal catalytic domain	-	-
NZ_CP047862.1_8144-18754:._6	d0ffa84e1dbca88fe701f1146bc2f6e1	192	CDD	cd03768	SR_ResInv	2	128	1.38225e-58	T	21-04-2026	-	-	-	-
NZ_CP047862.1_8144-18754:._6	d0ffa84e1dbca88fe701f1146bc2f6e1	192	CDD	cd00569	HTH_Hin_like	140	181	1.87557e-12	T	21-04-2026	-	-	-	-
NZ_CP047862.1_8144-18754:._6	d0ffa84e1dbca88fe701f1146bc2f6e1	192	Pfam	PF02796	Helix-turn-helix domain of resolvase	140	183	8e-15	T	21-04-2026	IPR006120	Resolvase, HTH domain	-	-
NZ_CP047862.1_8144-18754:._6	d0ffa84e1dbca88fe701f1146bc2f6e1	192	Pfam	PF00239	Resolvase, N terminal domain	3	138	1.6e-41	T	21-04-2026	IPR006119	Resolvase, N-terminal catalytic domain	-	-
NZ_CP168441.1_12324-22934:._5	d0ffa84e1dbca88fe701f1146bc2f6e1	192	CDD	cd03768	SR_ResInv	2	128	1.38225e-58	T	21-04-2026	-	-	-	-
NZ_CP168441.1_12324-22934:._5	d0ffa84e1dbca88fe701f1146bc2f6e1	192	CDD	cd00569	HTH_Hin_like	140	181	1.87557e-12	T	21-04-2026	-	-	-	-
NZ_CP168441.1_12324-22934:._5	d0ffa84e1dbca88fe701f1146bc2f6e1	192	Pfam	PF02796	Helix-turn-helix domain of resolvase	140	183	8e-15	T	21-04-2026	IPR006120	Resolvase, HTH domain	-	-
NZ_CP168441.1_12324-22934:._5	d0ffa84e1dbca88fe701f1146bc2f6e1	192	Pfam	PF00239	Resolvase, N terminal domain	3	138	1.6e-41	T	21-04-2026	IPR006119	Resolvase, N-terminal catalytic domain	-	-
NZ_CP130521.1_1-5926:._4	d0ffa84e1dbca88fe701f1146bc2f6e1	192	CDD	cd03768	SR_ResInv	2	128	1.38225e-58	T	21-04-2026	-	-	-	-
NZ_CP130521.1_1-5926:._4	d0ffa84e1dbca88fe701f1146bc2f6e1	192	CDD	cd00569	HTH_Hin_like	140	181	1.87557e-12	T	21-04-2026	-	-	-	-
NZ_CP130521.1_1-5926:._4	d0ffa84e1dbca88fe701f1146bc2f6e1	192	Pfam	PF02796	Helix-turn-helix domain of resolvase	140	183	8e-15	T	21-04-2026	IPR006120	Resolvase, HTH domain	-	-
NZ_CP130521.1_1-5926:._4	d0ffa84e1dbca88fe701f1146bc2f6e1	192	Pfam	PF00239	Resolvase, N terminal domain	3	138	1.6e-41	T	21-04-2026	IPR006119	Resolvase, N-terminal catalytic domain	-	-
NZ_CP149462.1_12357-22967:._5	d0ffa84e1dbca88fe701f1146bc2f6e1	192	CDD	cd03768	SR_ResInv	2	128	1.38225e-58	T	21-04-2026	-	-	-	-
NZ_CP149462.1_12357-22967:._5	d0ffa84e1dbca88fe701f1146bc2f6e1	192	CDD	cd00569	HTH_Hin_like	140	181	1.87557e-12	T	21-04-2026	-	-	-	-
NZ_CP149462.1_12357-22967:._5	d0ffa84e1dbca88fe701f1146bc2f6e1	192	Pfam	PF02796	Helix-turn-helix domain of resolvase	140	183	8e-15	T	21-04-2026	IPR006120	Resolvase, HTH domain	-	-
NZ_CP149462.1_12357-22967:._5	d0ffa84e1dbca88fe701f1146bc2f6e1	192	Pfam	PF00239	Resolvase, N terminal domain	3	138	1.6e-41	T	21-04-2026	IPR006119	Resolvase, N-terminal catalytic domain	-	-
NZ_CP167763.1_6723-17333:._7	d0ffa84e1dbca88fe701f1146bc2f6e1	192	CDD	cd03768	SR_ResInv	2	128	1.38225e-58	T	21-04-2026	-	-	-	-
NZ_CP167763.1_6723-17333:._7	d0ffa84e1dbca88fe701f1146bc2f6e1	192	CDD	cd00569	HTH_Hin_like	140	181	1.87557e-12	T	21-04-2026	-	-	-	-
NZ_CP167763.1_6723-17333:._7	d0ffa84e1dbca88fe701f1146bc2f6e1	192	Pfam	PF02796	Helix-turn-helix domain of resolvase	140	183	8e-15	T	21-04-2026	IPR006120	Resolvase, HTH domain	-	-
NZ_CP167763.1_6723-17333:._7	d0ffa84e1dbca88fe701f1146bc2f6e1	192	Pfam	PF00239	Resolvase, N terminal domain	3	138	1.6e-41	T	21-04-2026	IPR006119	Resolvase, N-terminal catalytic domain	-	-
NZ_CP155060.1_987663-998273:._7	d0ffa84e1dbca88fe701f1146bc2f6e1	192	CDD	cd03768	SR_ResInv	2	128	1.38225e-58	T	21-04-2026	-	-	-	-
NZ_CP155060.1_987663-998273:._7	d0ffa84e1dbca88fe701f1146bc2f6e1	192	CDD	cd00569	HTH_Hin_like	140	181	1.87557e-12	T	21-04-2026	-	-	-	-
NZ_CP155060.1_987663-998273:._7	d0ffa84e1dbca88fe701f1146bc2f6e1	192	Pfam	PF02796	Helix-turn-helix domain of resolvase	140	183	8e-15	T	21-04-2026	IPR006120	Resolvase, HTH domain	-	-
NZ_CP155060.1_987663-998273:._7	d0ffa84e1dbca88fe701f1146bc2f6e1	192	Pfam	PF00239	Resolvase, N terminal domain	3	138	1.6e-41	T	21-04-2026	IPR006119	Resolvase, N-terminal catalytic domain	-	-
NZ_CP068683.1_1-10260:._4	d0ffa84e1dbca88fe701f1146bc2f6e1	192	CDD	cd03768	SR_ResInv	2	128	1.38225e-58	T	21-04-2026	-	-	-	-
NZ_CP068683.1_1-10260:._4	d0ffa84e1dbca88fe701f1146bc2f6e1	192	CDD	cd00569	HTH_Hin_like	140	181	1.87557e-12	T	21-04-2026	-	-	-	-
NZ_CP068683.1_1-10260:._4	d0ffa84e1dbca88fe701f1146bc2f6e1	192	Pfam	PF02796	Helix-turn-helix domain of resolvase	140	183	8e-15	T	21-04-2026	IPR006120	Resolvase, HTH domain	-	-
NZ_CP068683.1_1-10260:._4	d0ffa84e1dbca88fe701f1146bc2f6e1	192	Pfam	PF00239	Resolvase, N terminal domain	3	138	1.6e-41	T	21-04-2026	IPR006119	Resolvase, N-terminal catalytic domain	-	-
NZ_CP099505.1_1-6703:._2	d0ffa84e1dbca88fe701f1146bc2f6e1	192	CDD	cd03768	SR_ResInv	2	128	1.38225e-58	T	21-04-2026	-	-	-	-
NZ_CP099505.1_1-6703:._2	d0ffa84e1dbca88fe701f1146bc2f6e1	192	CDD	cd00569	HTH_Hin_like	140	181	1.87557e-12	T	21-04-2026	-	-	-	-
NZ_CP099505.1_1-6703:._2	d0ffa84e1dbca88fe701f1146bc2f6e1	192	Pfam	PF02796	Helix-turn-helix domain of resolvase	140	183	8e-15	T	21-04-2026	IPR006120	Resolvase, HTH domain	-	-
NZ_CP099505.1_1-6703:._2	d0ffa84e1dbca88fe701f1146bc2f6e1	192	Pfam	PF00239	Resolvase, N terminal domain	3	138	1.6e-41	T	21-04-2026	IPR006119	Resolvase, N-terminal catalytic domain	-	-
NZ_CP170766.1_8760-19370:._6	d0ffa84e1dbca88fe701f1146bc2f6e1	192	CDD	cd03768	SR_ResInv	2	128	1.38225e-58	T	21-04-2026	-	-	-	-
NZ_CP170766.1_8760-19370:._6	d0ffa84e1dbca88fe701f1146bc2f6e1	192	CDD	cd00569	HTH_Hin_like	140	181	1.87557e-12	T	21-04-2026	-	-	-	-
NZ_CP170766.1_8760-19370:._6	d0ffa84e1dbca88fe701f1146bc2f6e1	192	Pfam	PF02796	Helix-turn-helix domain of resolvase	140	183	8e-15	T	21-04-2026	IPR006120	Resolvase, HTH domain	-	-
NZ_CP170766.1_8760-19370:._6	d0ffa84e1dbca88fe701f1146bc2f6e1	192	Pfam	PF00239	Resolvase, N terminal domain	3	138	1.6e-41	T	21-04-2026	IPR006119	Resolvase, N-terminal catalytic domain	-	-
NZ_CP170684.1_8145-18755:._5	d0ffa84e1dbca88fe701f1146bc2f6e1	192	CDD	cd03768	SR_ResInv	2	128	1.38225e-58	T	21-04-2026	-	-	-	-
NZ_CP170684.1_8145-18755:._5	d0ffa84e1dbca88fe701f1146bc2f6e1	192	CDD	cd00569	HTH_Hin_like	140	181	1.87557e-12	T	21-04-2026	-	-	-	-
NZ_CP170684.1_8145-18755:._5	d0ffa84e1dbca88fe701f1146bc2f6e1	192	Pfam	PF02796	Helix-turn-helix domain of resolvase	140	183	8e-15	T	21-04-2026	IPR006120	Resolvase, HTH domain	-	-
NZ_CP170684.1_8145-18755:._5	d0ffa84e1dbca88fe701f1146bc2f6e1	192	Pfam	PF00239	Resolvase, N terminal domain	3	138	1.6e-41	T	21-04-2026	IPR006119	Resolvase, N-terminal catalytic domain	-	-
NZ_CP123138.1_8142-18752:._5	d0ffa84e1dbca88fe701f1146bc2f6e1	192	CDD	cd03768	SR_ResInv	2	128	1.38225e-58	T	21-04-2026	-	-	-	-
NZ_CP123138.1_8142-18752:._5	d0ffa84e1dbca88fe701f1146bc2f6e1	192	CDD	cd00569	HTH_Hin_like	140	181	1.87557e-12	T	21-04-2026	-	-	-	-
NZ_CP123138.1_8142-18752:._5	d0ffa84e1dbca88fe701f1146bc2f6e1	192	Pfam	PF02796	Helix-turn-helix domain of resolvase	140	183	8e-15	T	21-04-2026	IPR006120	Resolvase, HTH domain	-	-
NZ_CP123138.1_8142-18752:._5	d0ffa84e1dbca88fe701f1146bc2f6e1	192	Pfam	PF00239	Resolvase, N terminal domain	3	138	1.6e-41	T	21-04-2026	IPR006119	Resolvase, N-terminal catalytic domain	-	-
NZ_CP062389.1_8146-18756:._5	d0ffa84e1dbca88fe701f1146bc2f6e1	192	CDD	cd03768	SR_ResInv	2	128	1.38225e-58	T	21-04-2026	-	-	-	-
NZ_CP062389.1_8146-18756:._5	d0ffa84e1dbca88fe701f1146bc2f6e1	192	CDD	cd00569	HTH_Hin_like	140	181	1.87557e-12	T	21-04-2026	-	-	-	-
NZ_CP062389.1_8146-18756:._5	d0ffa84e1dbca88fe701f1146bc2f6e1	192	Pfam	PF02796	Helix-turn-helix domain of resolvase	140	183	8e-15	T	21-04-2026	IPR006120	Resolvase, HTH domain	-	-
NZ_CP062389.1_8146-18756:._5	d0ffa84e1dbca88fe701f1146bc2f6e1	192	Pfam	PF00239	Resolvase, N terminal domain	3	138	1.6e-41	T	21-04-2026	IPR006119	Resolvase, N-terminal catalytic domain	-	-
NZ_CP035792.1_8144-18754:._5	d0ffa84e1dbca88fe701f1146bc2f6e1	192	CDD	cd03768	SR_ResInv	2	128	1.38225e-58	T	21-04-2026	-	-	-	-
NZ_CP035792.1_8144-18754:._5	d0ffa84e1dbca88fe701f1146bc2f6e1	192	CDD	cd00569	HTH_Hin_like	140	181	1.87557e-12	T	21-04-2026	-	-	-	-
NZ_CP035792.1_8144-18754:._5	d0ffa84e1dbca88fe701f1146bc2f6e1	192	Pfam	PF02796	Helix-turn-helix domain of resolvase	140	183	8e-15	T	21-04-2026	IPR006120	Resolvase, HTH domain	-	-
NZ_CP035792.1_8144-18754:._5	d0ffa84e1dbca88fe701f1146bc2f6e1	192	Pfam	PF00239	Resolvase, N terminal domain	3	138	1.6e-41	T	21-04-2026	IPR006119	Resolvase, N-terminal catalytic domain	-	-
NZ_CP029670.1_3011-13621:._7	d0ffa84e1dbca88fe701f1146bc2f6e1	192	CDD	cd03768	SR_ResInv	2	128	1.38225e-58	T	21-04-2026	-	-	-	-
NZ_CP029670.1_3011-13621:._7	d0ffa84e1dbca88fe701f1146bc2f6e1	192	CDD	cd00569	HTH_Hin_like	140	181	1.87557e-12	T	21-04-2026	-	-	-	-
NZ_CP029670.1_3011-13621:._7	d0ffa84e1dbca88fe701f1146bc2f6e1	192	Pfam	PF02796	Helix-turn-helix domain of resolvase	140	183	8e-15	T	21-04-2026	IPR006120	Resolvase, HTH domain	-	-
NZ_CP029670.1_3011-13621:._7	d0ffa84e1dbca88fe701f1146bc2f6e1	192	Pfam	PF00239	Resolvase, N terminal domain	3	138	1.6e-41	T	21-04-2026	IPR006119	Resolvase, N-terminal catalytic domain	-	-
NZ_CP047855.1_8036-18646:._6	d0ffa84e1dbca88fe701f1146bc2f6e1	192	CDD	cd03768	SR_ResInv	2	128	1.38225e-58	T	21-04-2026	-	-	-	-
NZ_CP047855.1_8036-18646:._6	d0ffa84e1dbca88fe701f1146bc2f6e1	192	CDD	cd00569	HTH_Hin_like	140	181	1.87557e-12	T	21-04-2026	-	-	-	-
NZ_CP047855.1_8036-18646:._6	d0ffa84e1dbca88fe701f1146bc2f6e1	192	Pfam	PF02796	Helix-turn-helix domain of resolvase	140	183	8e-15	T	21-04-2026	IPR006120	Resolvase, HTH domain	-	-
NZ_CP047855.1_8036-18646:._6	d0ffa84e1dbca88fe701f1146bc2f6e1	192	Pfam	PF00239	Resolvase, N terminal domain	3	138	1.6e-41	T	21-04-2026	IPR006119	Resolvase, N-terminal catalytic domain	-	-
NZ_CP113050.1_6567-17177:._5	d0ffa84e1dbca88fe701f1146bc2f6e1	192	CDD	cd03768	SR_ResInv	2	128	1.38225e-58	T	21-04-2026	-	-	-	-
NZ_CP113050.1_6567-17177:._5	d0ffa84e1dbca88fe701f1146bc2f6e1	192	CDD	cd00569	HTH_Hin_like	140	181	1.87557e-12	T	21-04-2026	-	-	-	-
NZ_CP113050.1_6567-17177:._5	d0ffa84e1dbca88fe701f1146bc2f6e1	192	Pfam	PF02796	Helix-turn-helix domain of resolvase	140	183	8e-15	T	21-04-2026	IPR006120	Resolvase, HTH domain	-	-
NZ_CP113050.1_6567-17177:._5	d0ffa84e1dbca88fe701f1146bc2f6e1	192	Pfam	PF00239	Resolvase, N terminal domain	3	138	1.6e-41	T	21-04-2026	IPR006119	Resolvase, N-terminal catalytic domain	-	-
NZ_CP168755.1_8144-18754:._5	d0ffa84e1dbca88fe701f1146bc2f6e1	192	CDD	cd03768	SR_ResInv	2	128	1.38225e-58	T	21-04-2026	-	-	-	-
NZ_CP168755.1_8144-18754:._5	d0ffa84e1dbca88fe701f1146bc2f6e1	192	CDD	cd00569	HTH_Hin_like	140	181	1.87557e-12	T	21-04-2026	-	-	-	-
NZ_CP168755.1_8144-18754:._5	d0ffa84e1dbca88fe701f1146bc2f6e1	192	Pfam	PF02796	Helix-turn-helix domain of resolvase	140	183	8e-15	T	21-04-2026	IPR006120	Resolvase, HTH domain	-	-
NZ_CP168755.1_8144-18754:._5	d0ffa84e1dbca88fe701f1146bc2f6e1	192	Pfam	PF00239	Resolvase, N terminal domain	3	138	1.6e-41	T	21-04-2026	IPR006119	Resolvase, N-terminal catalytic domain	-	-
NZ_CP123145.1_8147-18757:._5	d0ffa84e1dbca88fe701f1146bc2f6e1	192	CDD	cd03768	SR_ResInv	2	128	1.38225e-58	T	21-04-2026	-	-	-	-
NZ_CP123145.1_8147-18757:._5	d0ffa84e1dbca88fe701f1146bc2f6e1	192	CDD	cd00569	HTH_Hin_like	140	181	1.87557e-12	T	21-04-2026	-	-	-	-
NZ_CP123145.1_8147-18757:._5	d0ffa84e1dbca88fe701f1146bc2f6e1	192	Pfam	PF02796	Helix-turn-helix domain of resolvase	140	183	8e-15	T	21-04-2026	IPR006120	Resolvase, HTH domain	-	-
NZ_CP123145.1_8147-18757:._5	d0ffa84e1dbca88fe701f1146bc2f6e1	192	Pfam	PF00239	Resolvase, N terminal domain	3	138	1.6e-41	T	21-04-2026	IPR006119	Resolvase, N-terminal catalytic domain	-	-
NZ_CP151814.1_14398-25008:._6	d0ffa84e1dbca88fe701f1146bc2f6e1	192	CDD	cd03768	SR_ResInv	2	128	1.38225e-58	T	21-04-2026	-	-	-	-
NZ_CP151814.1_14398-25008:._6	d0ffa84e1dbca88fe701f1146bc2f6e1	192	CDD	cd00569	HTH_Hin_like	140	181	1.87557e-12	T	21-04-2026	-	-	-	-
NZ_CP151814.1_14398-25008:._6	d0ffa84e1dbca88fe701f1146bc2f6e1	192	Pfam	PF02796	Helix-turn-helix domain of resolvase	140	183	8e-15	T	21-04-2026	IPR006120	Resolvase, HTH domain	-	-
NZ_CP151814.1_14398-25008:._6	d0ffa84e1dbca88fe701f1146bc2f6e1	192	Pfam	PF00239	Resolvase, N terminal domain	3	138	1.6e-41	T	21-04-2026	IPR006119	Resolvase, N-terminal catalytic domain	-	-
NZ_CP162116.1_6723-17333:._7	d0ffa84e1dbca88fe701f1146bc2f6e1	192	CDD	cd03768	SR_ResInv	2	128	1.38225e-58	T	21-04-2026	-	-	-	-
NZ_CP162116.1_6723-17333:._7	d0ffa84e1dbca88fe701f1146bc2f6e1	192	CDD	cd00569	HTH_Hin_like	140	181	1.87557e-12	T	21-04-2026	-	-	-	-
NZ_CP162116.1_6723-17333:._7	d0ffa84e1dbca88fe701f1146bc2f6e1	192	Pfam	PF02796	Helix-turn-helix domain of resolvase	140	183	8e-15	T	21-04-2026	IPR006120	Resolvase, HTH domain	-	-
NZ_CP162116.1_6723-17333:._7	d0ffa84e1dbca88fe701f1146bc2f6e1	192	Pfam	PF00239	Resolvase, N terminal domain	3	138	1.6e-41	T	21-04-2026	IPR006119	Resolvase, N-terminal catalytic domain	-	-
NZ_CP047818.1_8144-18754:._5	d0ffa84e1dbca88fe701f1146bc2f6e1	192	CDD	cd03768	SR_ResInv	2	128	1.38225e-58	T	21-04-2026	-	-	-	-
NZ_CP047818.1_8144-18754:._5	d0ffa84e1dbca88fe701f1146bc2f6e1	192	CDD	cd00569	HTH_Hin_like	140	181	1.87557e-12	T	21-04-2026	-	-	-	-
NZ_CP047818.1_8144-18754:._5	d0ffa84e1dbca88fe701f1146bc2f6e1	192	Pfam	PF02796	Helix-turn-helix domain of resolvase	140	183	8e-15	T	21-04-2026	IPR006120	Resolvase, HTH domain	-	-
NZ_CP047818.1_8144-18754:._5	d0ffa84e1dbca88fe701f1146bc2f6e1	192	Pfam	PF00239	Resolvase, N terminal domain	3	138	1.6e-41	T	21-04-2026	IPR006119	Resolvase, N-terminal catalytic domain	-	-
NZ_CP181141.1_1-9149:._4	d0ffa84e1dbca88fe701f1146bc2f6e1	192	CDD	cd03768	SR_ResInv	2	128	1.38225e-58	T	21-04-2026	-	-	-	-
NZ_CP181141.1_1-9149:._4	d0ffa84e1dbca88fe701f1146bc2f6e1	192	CDD	cd00569	HTH_Hin_like	140	181	1.87557e-12	T	21-04-2026	-	-	-	-
NZ_CP181141.1_1-9149:._4	d0ffa84e1dbca88fe701f1146bc2f6e1	192	Pfam	PF02796	Helix-turn-helix domain of resolvase	140	183	8e-15	T	21-04-2026	IPR006120	Resolvase, HTH domain	-	-
NZ_CP181141.1_1-9149:._4	d0ffa84e1dbca88fe701f1146bc2f6e1	192	Pfam	PF00239	Resolvase, N terminal domain	3	138	1.6e-41	T	21-04-2026	IPR006119	Resolvase, N-terminal catalytic domain	-	-
NZ_CP139160.1_2234-12844:._8	d0ffa84e1dbca88fe701f1146bc2f6e1	192	CDD	cd03768	SR_ResInv	2	128	1.38225e-58	T	21-04-2026	-	-	-	-
NZ_CP139160.1_2234-12844:._8	d0ffa84e1dbca88fe701f1146bc2f6e1	192	CDD	cd00569	HTH_Hin_like	140	181	1.87557e-12	T	21-04-2026	-	-	-	-
NZ_CP139160.1_2234-12844:._8	d0ffa84e1dbca88fe701f1146bc2f6e1	192	Pfam	PF02796	Helix-turn-helix domain of resolvase	140	183	8e-15	T	21-04-2026	IPR006120	Resolvase, HTH domain	-	-
NZ_CP139160.1_2234-12844:._8	d0ffa84e1dbca88fe701f1146bc2f6e1	192	Pfam	PF00239	Resolvase, N terminal domain	3	138	1.6e-41	T	21-04-2026	IPR006119	Resolvase, N-terminal catalytic domain	-	-
NZ_CP181103.1_1664-12274:._5	d0ffa84e1dbca88fe701f1146bc2f6e1	192	CDD	cd03768	SR_ResInv	2	128	1.38225e-58	T	21-04-2026	-	-	-	-
NZ_CP181103.1_1664-12274:._5	d0ffa84e1dbca88fe701f1146bc2f6e1	192	CDD	cd00569	HTH_Hin_like	140	181	1.87557e-12	T	21-04-2026	-	-	-	-
NZ_CP181103.1_1664-12274:._5	d0ffa84e1dbca88fe701f1146bc2f6e1	192	Pfam	PF02796	Helix-turn-helix domain of resolvase	140	183	8e-15	T	21-04-2026	IPR006120	Resolvase, HTH domain	-	-
NZ_CP181103.1_1664-12274:._5	d0ffa84e1dbca88fe701f1146bc2f6e1	192	Pfam	PF00239	Resolvase, N terminal domain	3	138	1.6e-41	T	21-04-2026	IPR006119	Resolvase, N-terminal catalytic domain	-	-
NZ_CP181139.1_1-9149:._4	d0ffa84e1dbca88fe701f1146bc2f6e1	192	CDD	cd03768	SR_ResInv	2	128	1.38225e-58	T	21-04-2026	-	-	-	-
NZ_CP181139.1_1-9149:._4	d0ffa84e1dbca88fe701f1146bc2f6e1	192	CDD	cd00569	HTH_Hin_like	140	181	1.87557e-12	T	21-04-2026	-	-	-	-
NZ_CP181139.1_1-9149:._4	d0ffa84e1dbca88fe701f1146bc2f6e1	192	Pfam	PF02796	Helix-turn-helix domain of resolvase	140	183	8e-15	T	21-04-2026	IPR006120	Resolvase, HTH domain	-	-
NZ_CP181139.1_1-9149:._4	d0ffa84e1dbca88fe701f1146bc2f6e1	192	Pfam	PF00239	Resolvase, N terminal domain	3	138	1.6e-41	T	21-04-2026	IPR006119	Resolvase, N-terminal catalytic domain	-	-
NZ_CP040802.1_1-8334:._7	d0ffa84e1dbca88fe701f1146bc2f6e1	192	CDD	cd03768	SR_ResInv	2	128	1.38225e-58	T	21-04-2026	-	-	-	-
NZ_CP040802.1_1-8334:._7	d0ffa84e1dbca88fe701f1146bc2f6e1	192	CDD	cd00569	HTH_Hin_like	140	181	1.87557e-12	T	21-04-2026	-	-	-	-
NZ_CP040802.1_1-8334:._7	d0ffa84e1dbca88fe701f1146bc2f6e1	192	Pfam	PF02796	Helix-turn-helix domain of resolvase	140	183	8e-15	T	21-04-2026	IPR006120	Resolvase, HTH domain	-	-
NZ_CP040802.1_1-8334:._7	d0ffa84e1dbca88fe701f1146bc2f6e1	192	Pfam	PF00239	Resolvase, N terminal domain	3	138	1.6e-41	T	21-04-2026	IPR006119	Resolvase, N-terminal catalytic domain	-	-
NZ_CP007658.1_33464-44074:._5	d0ffa84e1dbca88fe701f1146bc2f6e1	192	CDD	cd03768	SR_ResInv	2	128	1.38225e-58	T	21-04-2026	-	-	-	-
NZ_CP007658.1_33464-44074:._5	d0ffa84e1dbca88fe701f1146bc2f6e1	192	CDD	cd00569	HTH_Hin_like	140	181	1.87557e-12	T	21-04-2026	-	-	-	-
NZ_CP007658.1_33464-44074:._5	d0ffa84e1dbca88fe701f1146bc2f6e1	192	Pfam	PF02796	Helix-turn-helix domain of resolvase	140	183	8e-15	T	21-04-2026	IPR006120	Resolvase, HTH domain	-	-
NZ_CP007658.1_33464-44074:._5	d0ffa84e1dbca88fe701f1146bc2f6e1	192	Pfam	PF00239	Resolvase, N terminal domain	3	138	1.6e-41	T	21-04-2026	IPR006119	Resolvase, N-terminal catalytic domain	-	-
NZ_CP130535.1_19011-29621:._10	d0ffa84e1dbca88fe701f1146bc2f6e1	192	CDD	cd03768	SR_ResInv	2	128	1.38225e-58	T	21-04-2026	-	-	-	-
NZ_CP130535.1_19011-29621:._10	d0ffa84e1dbca88fe701f1146bc2f6e1	192	CDD	cd00569	HTH_Hin_like	140	181	1.87557e-12	T	21-04-2026	-	-	-	-
NZ_CP130535.1_19011-29621:._10	d0ffa84e1dbca88fe701f1146bc2f6e1	192	Pfam	PF02796	Helix-turn-helix domain of resolvase	140	183	8e-15	T	21-04-2026	IPR006120	Resolvase, HTH domain	-	-
NZ_CP130535.1_19011-29621:._10	d0ffa84e1dbca88fe701f1146bc2f6e1	192	Pfam	PF00239	Resolvase, N terminal domain	3	138	1.6e-41	T	21-04-2026	IPR006119	Resolvase, N-terminal catalytic domain	-	-
NZ_CP154862.1_6723-17333:._7	d0ffa84e1dbca88fe701f1146bc2f6e1	192	CDD	cd03768	SR_ResInv	2	128	1.38225e-58	T	21-04-2026	-	-	-	-
NZ_CP154862.1_6723-17333:._7	d0ffa84e1dbca88fe701f1146bc2f6e1	192	CDD	cd00569	HTH_Hin_like	140	181	1.87557e-12	T	21-04-2026	-	-	-	-
NZ_CP154862.1_6723-17333:._7	d0ffa84e1dbca88fe701f1146bc2f6e1	192	Pfam	PF02796	Helix-turn-helix domain of resolvase	140	183	8e-15	T	21-04-2026	IPR006120	Resolvase, HTH domain	-	-
NZ_CP154862.1_6723-17333:._7	d0ffa84e1dbca88fe701f1146bc2f6e1	192	Pfam	PF00239	Resolvase, N terminal domain	3	138	1.6e-41	T	21-04-2026	IPR006119	Resolvase, N-terminal catalytic domain	-	-
NZ_CP150889.1_8145-18755:._5	d0ffa84e1dbca88fe701f1146bc2f6e1	192	CDD	cd03768	SR_ResInv	2	128	1.38225e-58	T	21-04-2026	-	-	-	-
NZ_CP150889.1_8145-18755:._5	d0ffa84e1dbca88fe701f1146bc2f6e1	192	CDD	cd00569	HTH_Hin_like	140	181	1.87557e-12	T	21-04-2026	-	-	-	-
NZ_CP150889.1_8145-18755:._5	d0ffa84e1dbca88fe701f1146bc2f6e1	192	Pfam	PF02796	Helix-turn-helix domain of resolvase	140	183	8e-15	T	21-04-2026	IPR006120	Resolvase, HTH domain	-	-
NZ_CP150889.1_8145-18755:._5	d0ffa84e1dbca88fe701f1146bc2f6e1	192	Pfam	PF00239	Resolvase, N terminal domain	3	138	1.6e-41	T	21-04-2026	IPR006119	Resolvase, N-terminal catalytic domain	-	-
NZ_CP181147.1_6721-17331:._7	d0ffa84e1dbca88fe701f1146bc2f6e1	192	CDD	cd03768	SR_ResInv	2	128	1.38225e-58	T	21-04-2026	-	-	-	-
NZ_CP181147.1_6721-17331:._7	d0ffa84e1dbca88fe701f1146bc2f6e1	192	CDD	cd00569	HTH_Hin_like	140	181	1.87557e-12	T	21-04-2026	-	-	-	-
NZ_CP181147.1_6721-17331:._7	d0ffa84e1dbca88fe701f1146bc2f6e1	192	Pfam	PF02796	Helix-turn-helix domain of resolvase	140	183	8e-15	T	21-04-2026	IPR006120	Resolvase, HTH domain	-	-
NZ_CP181147.1_6721-17331:._7	d0ffa84e1dbca88fe701f1146bc2f6e1	192	Pfam	PF00239	Resolvase, N terminal domain	3	138	1.6e-41	T	21-04-2026	IPR006119	Resolvase, N-terminal catalytic domain	-	-
NZ_CP040624.1_8144-18754:._5	d0ffa84e1dbca88fe701f1146bc2f6e1	192	CDD	cd03768	SR_ResInv	2	128	1.38225e-58	T	21-04-2026	-	-	-	-
NZ_CP040624.1_8144-18754:._5	d0ffa84e1dbca88fe701f1146bc2f6e1	192	CDD	cd00569	HTH_Hin_like	140	181	1.87557e-12	T	21-04-2026	-	-	-	-
NZ_CP040624.1_8144-18754:._5	d0ffa84e1dbca88fe701f1146bc2f6e1	192	Pfam	PF02796	Helix-turn-helix domain of resolvase	140	183	8e-15	T	21-04-2026	IPR006120	Resolvase, HTH domain	-	-
NZ_CP040624.1_8144-18754:._5	d0ffa84e1dbca88fe701f1146bc2f6e1	192	Pfam	PF00239	Resolvase, N terminal domain	3	138	1.6e-41	T	21-04-2026	IPR006119	Resolvase, N-terminal catalytic domain	-	-
NZ_CP062359.1_8145-18755:._5	d0ffa84e1dbca88fe701f1146bc2f6e1	192	CDD	cd03768	SR_ResInv	2	128	1.38225e-58	T	21-04-2026	-	-	-	-
NZ_CP062359.1_8145-18755:._5	d0ffa84e1dbca88fe701f1146bc2f6e1	192	CDD	cd00569	HTH_Hin_like	140	181	1.87557e-12	T	21-04-2026	-	-	-	-
NZ_CP062359.1_8145-18755:._5	d0ffa84e1dbca88fe701f1146bc2f6e1	192	Pfam	PF02796	Helix-turn-helix domain of resolvase	140	183	8e-15	T	21-04-2026	IPR006120	Resolvase, HTH domain	-	-
NZ_CP062359.1_8145-18755:._5	d0ffa84e1dbca88fe701f1146bc2f6e1	192	Pfam	PF00239	Resolvase, N terminal domain	3	138	1.6e-41	T	21-04-2026	IPR006119	Resolvase, N-terminal catalytic domain	-	-
NZ_CP170772.1_8791-19398:._6	d0ffa84e1dbca88fe701f1146bc2f6e1	192	CDD	cd03768	SR_ResInv	2	128	1.38225e-58	T	21-04-2026	-	-	-	-
NZ_CP170772.1_8791-19398:._6	d0ffa84e1dbca88fe701f1146bc2f6e1	192	CDD	cd00569	HTH_Hin_like	140	181	1.87557e-12	T	21-04-2026	-	-	-	-
NZ_CP170772.1_8791-19398:._6	d0ffa84e1dbca88fe701f1146bc2f6e1	192	Pfam	PF02796	Helix-turn-helix domain of resolvase	140	183	8e-15	T	21-04-2026	IPR006120	Resolvase, HTH domain	-	-
NZ_CP170772.1_8791-19398:._6	d0ffa84e1dbca88fe701f1146bc2f6e1	192	Pfam	PF00239	Resolvase, N terminal domain	3	138	1.6e-41	T	21-04-2026	IPR006119	Resolvase, N-terminal catalytic domain	-	-
NZ_CP017678.1_18845-29455:._5	d0ffa84e1dbca88fe701f1146bc2f6e1	192	CDD	cd03768	SR_ResInv	2	128	1.38225e-58	T	21-04-2026	-	-	-	-
NZ_CP017678.1_18845-29455:._5	d0ffa84e1dbca88fe701f1146bc2f6e1	192	CDD	cd00569	HTH_Hin_like	140	181	1.87557e-12	T	21-04-2026	-	-	-	-
NZ_CP017678.1_18845-29455:._5	d0ffa84e1dbca88fe701f1146bc2f6e1	192	Pfam	PF02796	Helix-turn-helix domain of resolvase	140	183	8e-15	T	21-04-2026	IPR006120	Resolvase, HTH domain	-	-
NZ_CP017678.1_18845-29455:._5	d0ffa84e1dbca88fe701f1146bc2f6e1	192	Pfam	PF00239	Resolvase, N terminal domain	3	138	1.6e-41	T	21-04-2026	IPR006119	Resolvase, N-terminal catalytic domain	-	-
NZ_CP160636.1_6723-17333:._7	d0ffa84e1dbca88fe701f1146bc2f6e1	192	CDD	cd03768	SR_ResInv	2	128	1.38225e-58	T	21-04-2026	-	-	-	-
NZ_CP160636.1_6723-17333:._7	d0ffa84e1dbca88fe701f1146bc2f6e1	192	CDD	cd00569	HTH_Hin_like	140	181	1.87557e-12	T	21-04-2026	-	-	-	-
NZ_CP160636.1_6723-17333:._7	d0ffa84e1dbca88fe701f1146bc2f6e1	192	Pfam	PF02796	Helix-turn-helix domain of resolvase	140	183	8e-15	T	21-04-2026	IPR006120	Resolvase, HTH domain	-	-
NZ_CP160636.1_6723-17333:._7	d0ffa84e1dbca88fe701f1146bc2f6e1	192	Pfam	PF00239	Resolvase, N terminal domain	3	138	1.6e-41	T	21-04-2026	IPR006119	Resolvase, N-terminal catalytic domain	-	-
NZ_CP033986.1_1-9658:._10	d0ffa84e1dbca88fe701f1146bc2f6e1	192	CDD	cd03768	SR_ResInv	2	128	1.38225e-58	T	21-04-2026	-	-	-	-
NZ_CP033986.1_1-9658:._10	d0ffa84e1dbca88fe701f1146bc2f6e1	192	CDD	cd00569	HTH_Hin_like	140	181	1.87557e-12	T	21-04-2026	-	-	-	-
NZ_CP033986.1_1-9658:._10	d0ffa84e1dbca88fe701f1146bc2f6e1	192	Pfam	PF02796	Helix-turn-helix domain of resolvase	140	183	8e-15	T	21-04-2026	IPR006120	Resolvase, HTH domain	-	-
NZ_CP033986.1_1-9658:._10	d0ffa84e1dbca88fe701f1146bc2f6e1	192	Pfam	PF00239	Resolvase, N terminal domain	3	138	1.6e-41	T	21-04-2026	IPR006119	Resolvase, N-terminal catalytic domain	-	-
NZ_CP170784.1_8145-18755:._5	d0ffa84e1dbca88fe701f1146bc2f6e1	192	CDD	cd03768	SR_ResInv	2	128	1.38225e-58	T	21-04-2026	-	-	-	-
NZ_CP170784.1_8145-18755:._5	d0ffa84e1dbca88fe701f1146bc2f6e1	192	CDD	cd00569	HTH_Hin_like	140	181	1.87557e-12	T	21-04-2026	-	-	-	-
NZ_CP170784.1_8145-18755:._5	d0ffa84e1dbca88fe701f1146bc2f6e1	192	Pfam	PF02796	Helix-turn-helix domain of resolvase	140	183	8e-15	T	21-04-2026	IPR006120	Resolvase, HTH domain	-	-
NZ_CP170784.1_8145-18755:._5	d0ffa84e1dbca88fe701f1146bc2f6e1	192	Pfam	PF00239	Resolvase, N terminal domain	3	138	1.6e-41	T	21-04-2026	IPR006119	Resolvase, N-terminal catalytic domain	-	-
NZ_CP130511.1_10033-20643:._5	d0ffa84e1dbca88fe701f1146bc2f6e1	192	CDD	cd03768	SR_ResInv	2	128	1.38225e-58	T	21-04-2026	-	-	-	-
NZ_CP130511.1_10033-20643:._5	d0ffa84e1dbca88fe701f1146bc2f6e1	192	CDD	cd00569	HTH_Hin_like	140	181	1.87557e-12	T	21-04-2026	-	-	-	-
NZ_CP130511.1_10033-20643:._5	d0ffa84e1dbca88fe701f1146bc2f6e1	192	Pfam	PF02796	Helix-turn-helix domain of resolvase	140	183	8e-15	T	21-04-2026	IPR006120	Resolvase, HTH domain	-	-
NZ_CP130511.1_10033-20643:._5	d0ffa84e1dbca88fe701f1146bc2f6e1	192	Pfam	PF00239	Resolvase, N terminal domain	3	138	1.6e-41	T	21-04-2026	IPR006119	Resolvase, N-terminal catalytic domain	-	-
NZ_CP094664.1_5189-15799:._6	d0ffa84e1dbca88fe701f1146bc2f6e1	192	CDD	cd03768	SR_ResInv	2	128	1.38225e-58	T	21-04-2026	-	-	-	-
NZ_CP094664.1_5189-15799:._6	d0ffa84e1dbca88fe701f1146bc2f6e1	192	CDD	cd00569	HTH_Hin_like	140	181	1.87557e-12	T	21-04-2026	-	-	-	-
NZ_CP094664.1_5189-15799:._6	d0ffa84e1dbca88fe701f1146bc2f6e1	192	Pfam	PF02796	Helix-turn-helix domain of resolvase	140	183	8e-15	T	21-04-2026	IPR006120	Resolvase, HTH domain	-	-
NZ_CP094664.1_5189-15799:._6	d0ffa84e1dbca88fe701f1146bc2f6e1	192	Pfam	PF00239	Resolvase, N terminal domain	3	138	1.6e-41	T	21-04-2026	IPR006119	Resolvase, N-terminal catalytic domain	-	-
NZ_CP170714.1_8317-18927:._5	d0ffa84e1dbca88fe701f1146bc2f6e1	192	CDD	cd03768	SR_ResInv	2	128	1.38225e-58	T	21-04-2026	-	-	-	-
NZ_CP170714.1_8317-18927:._5	d0ffa84e1dbca88fe701f1146bc2f6e1	192	CDD	cd00569	HTH_Hin_like	140	181	1.87557e-12	T	21-04-2026	-	-	-	-
NZ_CP170714.1_8317-18927:._5	d0ffa84e1dbca88fe701f1146bc2f6e1	192	Pfam	PF02796	Helix-turn-helix domain of resolvase	140	183	8e-15	T	21-04-2026	IPR006120	Resolvase, HTH domain	-	-
NZ_CP170714.1_8317-18927:._5	d0ffa84e1dbca88fe701f1146bc2f6e1	192	Pfam	PF00239	Resolvase, N terminal domain	3	138	1.6e-41	T	21-04-2026	IPR006119	Resolvase, N-terminal catalytic domain	-	-
NZ_CP092826.1_18954-29564:._8	d0ffa84e1dbca88fe701f1146bc2f6e1	192	CDD	cd03768	SR_ResInv	2	128	1.38225e-58	T	21-04-2026	-	-	-	-
NZ_CP092826.1_18954-29564:._8	d0ffa84e1dbca88fe701f1146bc2f6e1	192	CDD	cd00569	HTH_Hin_like	140	181	1.87557e-12	T	21-04-2026	-	-	-	-
NZ_CP092826.1_18954-29564:._8	d0ffa84e1dbca88fe701f1146bc2f6e1	192	Pfam	PF02796	Helix-turn-helix domain of resolvase	140	183	8e-15	T	21-04-2026	IPR006120	Resolvase, HTH domain	-	-
NZ_CP092826.1_18954-29564:._8	d0ffa84e1dbca88fe701f1146bc2f6e1	192	Pfam	PF00239	Resolvase, N terminal domain	3	138	1.6e-41	T	21-04-2026	IPR006119	Resolvase, N-terminal catalytic domain	-	-
NZ_CP083435.1_7335-17945:._5	d0ffa84e1dbca88fe701f1146bc2f6e1	192	CDD	cd03768	SR_ResInv	2	128	1.38225e-58	T	21-04-2026	-	-	-	-
NZ_CP083435.1_7335-17945:._5	d0ffa84e1dbca88fe701f1146bc2f6e1	192	CDD	cd00569	HTH_Hin_like	140	181	1.87557e-12	T	21-04-2026	-	-	-	-
NZ_CP083435.1_7335-17945:._5	d0ffa84e1dbca88fe701f1146bc2f6e1	192	Pfam	PF02796	Helix-turn-helix domain of resolvase	140	183	8e-15	T	21-04-2026	IPR006120	Resolvase, HTH domain	-	-
NZ_CP083435.1_7335-17945:._5	d0ffa84e1dbca88fe701f1146bc2f6e1	192	Pfam	PF00239	Resolvase, N terminal domain	3	138	1.6e-41	T	21-04-2026	IPR006119	Resolvase, N-terminal catalytic domain	-	-
NZ_CP010891.1_1667-12277:._5	d0ffa84e1dbca88fe701f1146bc2f6e1	192	CDD	cd03768	SR_ResInv	2	128	1.38225e-58	T	21-04-2026	-	-	-	-
NZ_CP010891.1_1667-12277:._5	d0ffa84e1dbca88fe701f1146bc2f6e1	192	CDD	cd00569	HTH_Hin_like	140	181	1.87557e-12	T	21-04-2026	-	-	-	-
NZ_CP010891.1_1667-12277:._5	d0ffa84e1dbca88fe701f1146bc2f6e1	192	Pfam	PF02796	Helix-turn-helix domain of resolvase	140	183	8e-15	T	21-04-2026	IPR006120	Resolvase, HTH domain	-	-
NZ_CP010891.1_1667-12277:._5	d0ffa84e1dbca88fe701f1146bc2f6e1	192	Pfam	PF00239	Resolvase, N terminal domain	3	138	1.6e-41	T	21-04-2026	IPR006119	Resolvase, N-terminal catalytic domain	-	-
NZ_CP029085.1_6605-17215:._5	d0ffa84e1dbca88fe701f1146bc2f6e1	192	CDD	cd03768	SR_ResInv	2	128	1.38225e-58	T	21-04-2026	-	-	-	-
NZ_CP029085.1_6605-17215:._5	d0ffa84e1dbca88fe701f1146bc2f6e1	192	CDD	cd00569	HTH_Hin_like	140	181	1.87557e-12	T	21-04-2026	-	-	-	-
NZ_CP029085.1_6605-17215:._5	d0ffa84e1dbca88fe701f1146bc2f6e1	192	Pfam	PF02796	Helix-turn-helix domain of resolvase	140	183	8e-15	T	21-04-2026	IPR006120	Resolvase, HTH domain	-	-
NZ_CP029085.1_6605-17215:._5	d0ffa84e1dbca88fe701f1146bc2f6e1	192	Pfam	PF00239	Resolvase, N terminal domain	3	138	1.6e-41	T	21-04-2026	IPR006119	Resolvase, N-terminal catalytic domain	-	-
NZ_CP029672.1_14335-24945:._7	d0ffa84e1dbca88fe701f1146bc2f6e1	192	CDD	cd03768	SR_ResInv	2	128	1.38225e-58	T	21-04-2026	-	-	-	-
NZ_CP029672.1_14335-24945:._7	d0ffa84e1dbca88fe701f1146bc2f6e1	192	CDD	cd00569	HTH_Hin_like	140	181	1.87557e-12	T	21-04-2026	-	-	-	-
NZ_CP029672.1_14335-24945:._7	d0ffa84e1dbca88fe701f1146bc2f6e1	192	Pfam	PF02796	Helix-turn-helix domain of resolvase	140	183	8e-15	T	21-04-2026	IPR006120	Resolvase, HTH domain	-	-
NZ_CP029672.1_14335-24945:._7	d0ffa84e1dbca88fe701f1146bc2f6e1	192	Pfam	PF00239	Resolvase, N terminal domain	3	138	1.6e-41	T	21-04-2026	IPR006119	Resolvase, N-terminal catalytic domain	-	-
NZ_CP029662.1_1706-12316:._5	d0ffa84e1dbca88fe701f1146bc2f6e1	192	CDD	cd03768	SR_ResInv	2	128	1.38225e-58	T	21-04-2026	-	-	-	-
NZ_CP029662.1_1706-12316:._5	d0ffa84e1dbca88fe701f1146bc2f6e1	192	CDD	cd00569	HTH_Hin_like	140	181	1.87557e-12	T	21-04-2026	-	-	-	-
NZ_CP029662.1_1706-12316:._5	d0ffa84e1dbca88fe701f1146bc2f6e1	192	Pfam	PF02796	Helix-turn-helix domain of resolvase	140	183	8e-15	T	21-04-2026	IPR006120	Resolvase, HTH domain	-	-
NZ_CP029662.1_1706-12316:._5	d0ffa84e1dbca88fe701f1146bc2f6e1	192	Pfam	PF00239	Resolvase, N terminal domain	3	138	1.6e-41	T	21-04-2026	IPR006119	Resolvase, N-terminal catalytic domain	-	-
NZ_CP062369.1_8145-18755:._5	d0ffa84e1dbca88fe701f1146bc2f6e1	192	CDD	cd03768	SR_ResInv	2	128	1.38225e-58	T	21-04-2026	-	-	-	-
NZ_CP062369.1_8145-18755:._5	d0ffa84e1dbca88fe701f1146bc2f6e1	192	CDD	cd00569	HTH_Hin_like	140	181	1.87557e-12	T	21-04-2026	-	-	-	-
NZ_CP062369.1_8145-18755:._5	d0ffa84e1dbca88fe701f1146bc2f6e1	192	Pfam	PF02796	Helix-turn-helix domain of resolvase	140	183	8e-15	T	21-04-2026	IPR006120	Resolvase, HTH domain	-	-
NZ_CP062369.1_8145-18755:._5	d0ffa84e1dbca88fe701f1146bc2f6e1	192	Pfam	PF00239	Resolvase, N terminal domain	3	138	1.6e-41	T	21-04-2026	IPR006119	Resolvase, N-terminal catalytic domain	-	-
NZ_CP181105.1_1-9149:._4	d0ffa84e1dbca88fe701f1146bc2f6e1	192	CDD	cd03768	SR_ResInv	2	128	1.38225e-58	T	21-04-2026	-	-	-	-
NZ_CP181105.1_1-9149:._4	d0ffa84e1dbca88fe701f1146bc2f6e1	192	CDD	cd00569	HTH_Hin_like	140	181	1.87557e-12	T	21-04-2026	-	-	-	-
NZ_CP181105.1_1-9149:._4	d0ffa84e1dbca88fe701f1146bc2f6e1	192	Pfam	PF02796	Helix-turn-helix domain of resolvase	140	183	8e-15	T	21-04-2026	IPR006120	Resolvase, HTH domain	-	-
NZ_CP181105.1_1-9149:._4	d0ffa84e1dbca88fe701f1146bc2f6e1	192	Pfam	PF00239	Resolvase, N terminal domain	3	138	1.6e-41	T	21-04-2026	IPR006119	Resolvase, N-terminal catalytic domain	-	-
NZ_LT671860.1_8316-18926:._5	d0ffa84e1dbca88fe701f1146bc2f6e1	192	CDD	cd03768	SR_ResInv	2	128	1.38225e-58	T	21-04-2026	-	-	-	-
NZ_LT671860.1_8316-18926:._5	d0ffa84e1dbca88fe701f1146bc2f6e1	192	CDD	cd00569	HTH_Hin_like	140	181	1.87557e-12	T	21-04-2026	-	-	-	-
NZ_LT671860.1_8316-18926:._5	d0ffa84e1dbca88fe701f1146bc2f6e1	192	Pfam	PF02796	Helix-turn-helix domain of resolvase	140	183	8e-15	T	21-04-2026	IPR006120	Resolvase, HTH domain	-	-
NZ_LT671860.1_8316-18926:._5	d0ffa84e1dbca88fe701f1146bc2f6e1	192	Pfam	PF00239	Resolvase, N terminal domain	3	138	1.6e-41	T	21-04-2026	IPR006119	Resolvase, N-terminal catalytic domain	-	-
NZ_CP047864.1_8145-18755:._5	d0ffa84e1dbca88fe701f1146bc2f6e1	192	CDD	cd03768	SR_ResInv	2	128	1.38225e-58	T	21-04-2026	-	-	-	-
NZ_CP047864.1_8145-18755:._5	d0ffa84e1dbca88fe701f1146bc2f6e1	192	CDD	cd00569	HTH_Hin_like	140	181	1.87557e-12	T	21-04-2026	-	-	-	-
NZ_CP047864.1_8145-18755:._5	d0ffa84e1dbca88fe701f1146bc2f6e1	192	Pfam	PF02796	Helix-turn-helix domain of resolvase	140	183	8e-15	T	21-04-2026	IPR006120	Resolvase, HTH domain	-	-
NZ_CP047864.1_8145-18755:._5	d0ffa84e1dbca88fe701f1146bc2f6e1	192	Pfam	PF00239	Resolvase, N terminal domain	3	138	1.6e-41	T	21-04-2026	IPR006119	Resolvase, N-terminal catalytic domain	-	-
NZ_CP025250.1_14828-25438:._8	d0ffa84e1dbca88fe701f1146bc2f6e1	192	CDD	cd03768	SR_ResInv	2	128	1.38225e-58	T	21-04-2026	-	-	-	-
NZ_CP025250.1_14828-25438:._8	d0ffa84e1dbca88fe701f1146bc2f6e1	192	CDD	cd00569	HTH_Hin_like	140	181	1.87557e-12	T	21-04-2026	-	-	-	-
NZ_CP025250.1_14828-25438:._8	d0ffa84e1dbca88fe701f1146bc2f6e1	192	Pfam	PF02796	Helix-turn-helix domain of resolvase	140	183	8e-15	T	21-04-2026	IPR006120	Resolvase, HTH domain	-	-
NZ_CP025250.1_14828-25438:._8	d0ffa84e1dbca88fe701f1146bc2f6e1	192	Pfam	PF00239	Resolvase, N terminal domain	3	138	1.6e-41	T	21-04-2026	IPR006119	Resolvase, N-terminal catalytic domain	-	-
NZ_CP062379.1_8142-18752:._5	d0ffa84e1dbca88fe701f1146bc2f6e1	192	CDD	cd03768	SR_ResInv	2	128	1.38225e-58	T	21-04-2026	-	-	-	-
NZ_CP062379.1_8142-18752:._5	d0ffa84e1dbca88fe701f1146bc2f6e1	192	CDD	cd00569	HTH_Hin_like	140	181	1.87557e-12	T	21-04-2026	-	-	-	-
NZ_CP062379.1_8142-18752:._5	d0ffa84e1dbca88fe701f1146bc2f6e1	192	Pfam	PF02796	Helix-turn-helix domain of resolvase	140	183	8e-15	T	21-04-2026	IPR006120	Resolvase, HTH domain	-	-
NZ_CP062379.1_8142-18752:._5	d0ffa84e1dbca88fe701f1146bc2f6e1	192	Pfam	PF00239	Resolvase, N terminal domain	3	138	1.6e-41	T	21-04-2026	IPR006119	Resolvase, N-terminal catalytic domain	-	-
NZ_CP168095.1_6723-17333:._7	d0ffa84e1dbca88fe701f1146bc2f6e1	192	CDD	cd03768	SR_ResInv	2	128	1.38225e-58	T	21-04-2026	-	-	-	-
NZ_CP168095.1_6723-17333:._7	d0ffa84e1dbca88fe701f1146bc2f6e1	192	CDD	cd00569	HTH_Hin_like	140	181	1.87557e-12	T	21-04-2026	-	-	-	-
NZ_CP168095.1_6723-17333:._7	d0ffa84e1dbca88fe701f1146bc2f6e1	192	Pfam	PF02796	Helix-turn-helix domain of resolvase	140	183	8e-15	T	21-04-2026	IPR006120	Resolvase, HTH domain	-	-
NZ_CP168095.1_6723-17333:._7	d0ffa84e1dbca88fe701f1146bc2f6e1	192	Pfam	PF00239	Resolvase, N terminal domain	3	138	1.6e-41	T	21-04-2026	IPR006119	Resolvase, N-terminal catalytic domain	-	-
NZ_CP168155.1_6723-17333:._7	d0ffa84e1dbca88fe701f1146bc2f6e1	192	CDD	cd03768	SR_ResInv	2	128	1.38225e-58	T	21-04-2026	-	-	-	-
NZ_CP168155.1_6723-17333:._7	d0ffa84e1dbca88fe701f1146bc2f6e1	192	CDD	cd00569	HTH_Hin_like	140	181	1.87557e-12	T	21-04-2026	-	-	-	-
NZ_CP168155.1_6723-17333:._7	d0ffa84e1dbca88fe701f1146bc2f6e1	192	Pfam	PF02796	Helix-turn-helix domain of resolvase	140	183	8e-15	T	21-04-2026	IPR006120	Resolvase, HTH domain	-	-
NZ_CP168155.1_6723-17333:._7	d0ffa84e1dbca88fe701f1146bc2f6e1	192	Pfam	PF00239	Resolvase, N terminal domain	3	138	1.6e-41	T	21-04-2026	IPR006119	Resolvase, N-terminal catalytic domain	-	-
NZ_CP053186.1_1-5399:._2	d0ffa84e1dbca88fe701f1146bc2f6e1	192	CDD	cd03768	SR_ResInv	2	128	1.38225e-58	T	21-04-2026	-	-	-	-
NZ_CP053186.1_1-5399:._2	d0ffa84e1dbca88fe701f1146bc2f6e1	192	CDD	cd00569	HTH_Hin_like	140	181	1.87557e-12	T	21-04-2026	-	-	-	-
NZ_CP053186.1_1-5399:._2	d0ffa84e1dbca88fe701f1146bc2f6e1	192	Pfam	PF02796	Helix-turn-helix domain of resolvase	140	183	8e-15	T	21-04-2026	IPR006120	Resolvase, HTH domain	-	-
NZ_CP053186.1_1-5399:._2	d0ffa84e1dbca88fe701f1146bc2f6e1	192	Pfam	PF00239	Resolvase, N terminal domain	3	138	1.6e-41	T	21-04-2026	IPR006119	Resolvase, N-terminal catalytic domain	-	-
NZ_CP033976.1_1-9658:._10	d0ffa84e1dbca88fe701f1146bc2f6e1	192	CDD	cd03768	SR_ResInv	2	128	1.38225e-58	T	21-04-2026	-	-	-	-
NZ_CP033976.1_1-9658:._10	d0ffa84e1dbca88fe701f1146bc2f6e1	192	CDD	cd00569	HTH_Hin_like	140	181	1.87557e-12	T	21-04-2026	-	-	-	-
NZ_CP033976.1_1-9658:._10	d0ffa84e1dbca88fe701f1146bc2f6e1	192	Pfam	PF02796	Helix-turn-helix domain of resolvase	140	183	8e-15	T	21-04-2026	IPR006120	Resolvase, HTH domain	-	-
NZ_CP033976.1_1-9658:._10	d0ffa84e1dbca88fe701f1146bc2f6e1	192	Pfam	PF00239	Resolvase, N terminal domain	3	138	1.6e-41	T	21-04-2026	IPR006119	Resolvase, N-terminal catalytic domain	-	-
NZ_CP047858.1_8145-18755:._5	d0ffa84e1dbca88fe701f1146bc2f6e1	192	CDD	cd03768	SR_ResInv	2	128	1.38225e-58	T	21-04-2026	-	-	-	-
NZ_CP047858.1_8145-18755:._5	d0ffa84e1dbca88fe701f1146bc2f6e1	192	CDD	cd00569	HTH_Hin_like	140	181	1.87557e-12	T	21-04-2026	-	-	-	-
NZ_CP047858.1_8145-18755:._5	d0ffa84e1dbca88fe701f1146bc2f6e1	192	Pfam	PF02796	Helix-turn-helix domain of resolvase	140	183	8e-15	T	21-04-2026	IPR006120	Resolvase, HTH domain	-	-
NZ_CP047858.1_8145-18755:._5	d0ffa84e1dbca88fe701f1146bc2f6e1	192	Pfam	PF00239	Resolvase, N terminal domain	3	138	1.6e-41	T	21-04-2026	IPR006119	Resolvase, N-terminal catalytic domain	-	-
NZ_CP053641.1_8145-18755:._5	d0ffa84e1dbca88fe701f1146bc2f6e1	192	CDD	cd03768	SR_ResInv	2	128	1.38225e-58	T	21-04-2026	-	-	-	-
NZ_CP053641.1_8145-18755:._5	d0ffa84e1dbca88fe701f1146bc2f6e1	192	CDD	cd00569	HTH_Hin_like	140	181	1.87557e-12	T	21-04-2026	-	-	-	-
NZ_CP053641.1_8145-18755:._5	d0ffa84e1dbca88fe701f1146bc2f6e1	192	Pfam	PF02796	Helix-turn-helix domain of resolvase	140	183	8e-15	T	21-04-2026	IPR006120	Resolvase, HTH domain	-	-
NZ_CP053641.1_8145-18755:._5	d0ffa84e1dbca88fe701f1146bc2f6e1	192	Pfam	PF00239	Resolvase, N terminal domain	3	138	1.6e-41	T	21-04-2026	IPR006119	Resolvase, N-terminal catalytic domain	-	-
NZ_CP168718.1_12346-22956:._5	d0ffa84e1dbca88fe701f1146bc2f6e1	192	CDD	cd03768	SR_ResInv	2	128	1.38225e-58	T	21-04-2026	-	-	-	-
NZ_CP168718.1_12346-22956:._5	d0ffa84e1dbca88fe701f1146bc2f6e1	192	CDD	cd00569	HTH_Hin_like	140	181	1.87557e-12	T	21-04-2026	-	-	-	-
NZ_CP168718.1_12346-22956:._5	d0ffa84e1dbca88fe701f1146bc2f6e1	192	Pfam	PF02796	Helix-turn-helix domain of resolvase	140	183	8e-15	T	21-04-2026	IPR006120	Resolvase, HTH domain	-	-
NZ_CP168718.1_12346-22956:._5	d0ffa84e1dbca88fe701f1146bc2f6e1	192	Pfam	PF00239	Resolvase, N terminal domain	3	138	1.6e-41	T	21-04-2026	IPR006119	Resolvase, N-terminal catalytic domain	-	-
NZ_CP130535.1_1-8165:._7	d0ffa84e1dbca88fe701f1146bc2f6e1	192	CDD	cd03768	SR_ResInv	2	128	1.38225e-58	T	21-04-2026	-	-	-	-
NZ_CP130535.1_1-8165:._7	d0ffa84e1dbca88fe701f1146bc2f6e1	192	CDD	cd00569	HTH_Hin_like	140	181	1.87557e-12	T	21-04-2026	-	-	-	-
NZ_CP130535.1_1-8165:._7	d0ffa84e1dbca88fe701f1146bc2f6e1	192	Pfam	PF02796	Helix-turn-helix domain of resolvase	140	183	8e-15	T	21-04-2026	IPR006120	Resolvase, HTH domain	-	-
NZ_CP130535.1_1-8165:._7	d0ffa84e1dbca88fe701f1146bc2f6e1	192	Pfam	PF00239	Resolvase, N terminal domain	3	138	1.6e-41	T	21-04-2026	IPR006119	Resolvase, N-terminal catalytic domain	-	-
NZ_CP152311.1_7487-18097:._7	d0ffa84e1dbca88fe701f1146bc2f6e1	192	CDD	cd03768	SR_ResInv	2	128	1.38225e-58	T	21-04-2026	-	-	-	-
NZ_CP152311.1_7487-18097:._7	d0ffa84e1dbca88fe701f1146bc2f6e1	192	CDD	cd00569	HTH_Hin_like	140	181	1.87557e-12	T	21-04-2026	-	-	-	-
NZ_CP152311.1_7487-18097:._7	d0ffa84e1dbca88fe701f1146bc2f6e1	192	Pfam	PF02796	Helix-turn-helix domain of resolvase	140	183	8e-15	T	21-04-2026	IPR006120	Resolvase, HTH domain	-	-
NZ_CP152311.1_7487-18097:._7	d0ffa84e1dbca88fe701f1146bc2f6e1	192	Pfam	PF00239	Resolvase, N terminal domain	3	138	1.6e-41	T	21-04-2026	IPR006119	Resolvase, N-terminal catalytic domain	-	-
NZ_CP029654.1_1-8714:._3	d0ffa84e1dbca88fe701f1146bc2f6e1	192	CDD	cd03768	SR_ResInv	2	128	1.38225e-58	T	21-04-2026	-	-	-	-
NZ_CP029654.1_1-8714:._3	d0ffa84e1dbca88fe701f1146bc2f6e1	192	CDD	cd00569	HTH_Hin_like	140	181	1.87557e-12	T	21-04-2026	-	-	-	-
NZ_CP029654.1_1-8714:._3	d0ffa84e1dbca88fe701f1146bc2f6e1	192	Pfam	PF02796	Helix-turn-helix domain of resolvase	140	183	8e-15	T	21-04-2026	IPR006120	Resolvase, HTH domain	-	-
NZ_CP029654.1_1-8714:._3	d0ffa84e1dbca88fe701f1146bc2f6e1	192	Pfam	PF00239	Resolvase, N terminal domain	3	138	1.6e-41	T	21-04-2026	IPR006119	Resolvase, N-terminal catalytic domain	-	-
NZ_CP092448.1_1-5399:._2	d0ffa84e1dbca88fe701f1146bc2f6e1	192	CDD	cd03768	SR_ResInv	2	128	1.38225e-58	T	21-04-2026	-	-	-	-
NZ_CP092448.1_1-5399:._2	d0ffa84e1dbca88fe701f1146bc2f6e1	192	CDD	cd00569	HTH_Hin_like	140	181	1.87557e-12	T	21-04-2026	-	-	-	-
NZ_CP092448.1_1-5399:._2	d0ffa84e1dbca88fe701f1146bc2f6e1	192	Pfam	PF02796	Helix-turn-helix domain of resolvase	140	183	8e-15	T	21-04-2026	IPR006120	Resolvase, HTH domain	-	-
NZ_CP092448.1_1-5399:._2	d0ffa84e1dbca88fe701f1146bc2f6e1	192	Pfam	PF00239	Resolvase, N terminal domain	3	138	1.6e-41	T	21-04-2026	IPR006119	Resolvase, N-terminal catalytic domain	-	-
NZ_CP113026.1_3555-14165:._9	d0ffa84e1dbca88fe701f1146bc2f6e1	192	CDD	cd03768	SR_ResInv	2	128	1.38225e-58	T	21-04-2026	-	-	-	-
NZ_CP113026.1_3555-14165:._9	d0ffa84e1dbca88fe701f1146bc2f6e1	192	CDD	cd00569	HTH_Hin_like	140	181	1.87557e-12	T	21-04-2026	-	-	-	-
NZ_CP113026.1_3555-14165:._9	d0ffa84e1dbca88fe701f1146bc2f6e1	192	Pfam	PF02796	Helix-turn-helix domain of resolvase	140	183	8e-15	T	21-04-2026	IPR006120	Resolvase, HTH domain	-	-
NZ_CP113026.1_3555-14165:._9	d0ffa84e1dbca88fe701f1146bc2f6e1	192	Pfam	PF00239	Resolvase, N terminal domain	3	138	1.6e-41	T	21-04-2026	IPR006119	Resolvase, N-terminal catalytic domain	-	-
NZ_CP083729.1_8318-18928:._5	d0ffa84e1dbca88fe701f1146bc2f6e1	192	CDD	cd03768	SR_ResInv	2	128	1.38225e-58	T	21-04-2026	-	-	-	-
NZ_CP083729.1_8318-18928:._5	d0ffa84e1dbca88fe701f1146bc2f6e1	192	CDD	cd00569	HTH_Hin_like	140	181	1.87557e-12	T	21-04-2026	-	-	-	-
NZ_CP083729.1_8318-18928:._5	d0ffa84e1dbca88fe701f1146bc2f6e1	192	Pfam	PF02796	Helix-turn-helix domain of resolvase	140	183	8e-15	T	21-04-2026	IPR006120	Resolvase, HTH domain	-	-
NZ_CP083729.1_8318-18928:._5	d0ffa84e1dbca88fe701f1146bc2f6e1	192	Pfam	PF00239	Resolvase, N terminal domain	3	138	1.6e-41	T	21-04-2026	IPR006119	Resolvase, N-terminal catalytic domain	-	-
NZ_CP181144.1_6721-17331:._7	d0ffa84e1dbca88fe701f1146bc2f6e1	192	CDD	cd03768	SR_ResInv	2	128	1.38225e-58	T	21-04-2026	-	-	-	-
NZ_CP181144.1_6721-17331:._7	d0ffa84e1dbca88fe701f1146bc2f6e1	192	CDD	cd00569	HTH_Hin_like	140	181	1.87557e-12	T	21-04-2026	-	-	-	-
NZ_CP181144.1_6721-17331:._7	d0ffa84e1dbca88fe701f1146bc2f6e1	192	Pfam	PF02796	Helix-turn-helix domain of resolvase	140	183	8e-15	T	21-04-2026	IPR006120	Resolvase, HTH domain	-	-
NZ_CP181144.1_6721-17331:._7	d0ffa84e1dbca88fe701f1146bc2f6e1	192	Pfam	PF00239	Resolvase, N terminal domain	3	138	1.6e-41	T	21-04-2026	IPR006119	Resolvase, N-terminal catalytic domain	-	-
NZ_CP127018.1_8646-19256:._5	d0ffa84e1dbca88fe701f1146bc2f6e1	192	CDD	cd03768	SR_ResInv	2	128	1.38225e-58	T	21-04-2026	-	-	-	-
NZ_CP127018.1_8646-19256:._5	d0ffa84e1dbca88fe701f1146bc2f6e1	192	CDD	cd00569	HTH_Hin_like	140	181	1.87557e-12	T	21-04-2026	-	-	-	-
NZ_CP127018.1_8646-19256:._5	d0ffa84e1dbca88fe701f1146bc2f6e1	192	Pfam	PF02796	Helix-turn-helix domain of resolvase	140	183	8e-15	T	21-04-2026	IPR006120	Resolvase, HTH domain	-	-
NZ_CP127018.1_8646-19256:._5	d0ffa84e1dbca88fe701f1146bc2f6e1	192	Pfam	PF00239	Resolvase, N terminal domain	3	138	1.6e-41	T	21-04-2026	IPR006119	Resolvase, N-terminal catalytic domain	-	-
NZ_CP040666.1_8144-18754:._5	d0ffa84e1dbca88fe701f1146bc2f6e1	192	CDD	cd03768	SR_ResInv	2	128	1.38225e-58	T	21-04-2026	-	-	-	-
NZ_CP040666.1_8144-18754:._5	d0ffa84e1dbca88fe701f1146bc2f6e1	192	CDD	cd00569	HTH_Hin_like	140	181	1.87557e-12	T	21-04-2026	-	-	-	-
NZ_CP040666.1_8144-18754:._5	d0ffa84e1dbca88fe701f1146bc2f6e1	192	Pfam	PF02796	Helix-turn-helix domain of resolvase	140	183	8e-15	T	21-04-2026	IPR006120	Resolvase, HTH domain	-	-
NZ_CP040666.1_8144-18754:._5	d0ffa84e1dbca88fe701f1146bc2f6e1	192	Pfam	PF00239	Resolvase, N terminal domain	3	138	1.6e-41	T	21-04-2026	IPR006119	Resolvase, N-terminal catalytic domain	-	-
NZ_CP045473.1_19020-29630:._8	d0ffa84e1dbca88fe701f1146bc2f6e1	192	CDD	cd03768	SR_ResInv	2	128	1.38225e-58	T	21-04-2026	-	-	-	-
NZ_CP045473.1_19020-29630:._8	d0ffa84e1dbca88fe701f1146bc2f6e1	192	CDD	cd00569	HTH_Hin_like	140	181	1.87557e-12	T	21-04-2026	-	-	-	-
NZ_CP045473.1_19020-29630:._8	d0ffa84e1dbca88fe701f1146bc2f6e1	192	Pfam	PF02796	Helix-turn-helix domain of resolvase	140	183	8e-15	T	21-04-2026	IPR006120	Resolvase, HTH domain	-	-
NZ_CP045473.1_19020-29630:._8	d0ffa84e1dbca88fe701f1146bc2f6e1	192	Pfam	PF00239	Resolvase, N terminal domain	3	138	1.6e-41	T	21-04-2026	IPR006119	Resolvase, N-terminal catalytic domain	-	-
NZ_CP053184.1_2669-13279:._8	d0ffa84e1dbca88fe701f1146bc2f6e1	192	CDD	cd03768	SR_ResInv	2	128	1.38225e-58	T	21-04-2026	-	-	-	-
NZ_CP053184.1_2669-13279:._8	d0ffa84e1dbca88fe701f1146bc2f6e1	192	CDD	cd00569	HTH_Hin_like	140	181	1.87557e-12	T	21-04-2026	-	-	-	-
NZ_CP053184.1_2669-13279:._8	d0ffa84e1dbca88fe701f1146bc2f6e1	192	Pfam	PF02796	Helix-turn-helix domain of resolvase	140	183	8e-15	T	21-04-2026	IPR006120	Resolvase, HTH domain	-	-
NZ_CP053184.1_2669-13279:._8	d0ffa84e1dbca88fe701f1146bc2f6e1	192	Pfam	PF00239	Resolvase, N terminal domain	3	138	1.6e-41	T	21-04-2026	IPR006119	Resolvase, N-terminal catalytic domain	-	-
NZ_CP158489.1_7488-18098:._7	d0ffa84e1dbca88fe701f1146bc2f6e1	192	CDD	cd03768	SR_ResInv	2	128	1.38225e-58	T	21-04-2026	-	-	-	-
NZ_CP158489.1_7488-18098:._7	d0ffa84e1dbca88fe701f1146bc2f6e1	192	CDD	cd00569	HTH_Hin_like	140	181	1.87557e-12	T	21-04-2026	-	-	-	-
NZ_CP158489.1_7488-18098:._7	d0ffa84e1dbca88fe701f1146bc2f6e1	192	Pfam	PF02796	Helix-turn-helix domain of resolvase	140	183	8e-15	T	21-04-2026	IPR006120	Resolvase, HTH domain	-	-
NZ_CP158489.1_7488-18098:._7	d0ffa84e1dbca88fe701f1146bc2f6e1	192	Pfam	PF00239	Resolvase, N terminal domain	3	138	1.6e-41	T	21-04-2026	IPR006119	Resolvase, N-terminal catalytic domain	-	-
NZ_CP176714.1_7486-18096:._6	d0ffa84e1dbca88fe701f1146bc2f6e1	192	CDD	cd03768	SR_ResInv	2	128	1.38225e-58	T	21-04-2026	-	-	-	-
NZ_CP176714.1_7486-18096:._6	d0ffa84e1dbca88fe701f1146bc2f6e1	192	CDD	cd00569	HTH_Hin_like	140	181	1.87557e-12	T	21-04-2026	-	-	-	-
NZ_CP176714.1_7486-18096:._6	d0ffa84e1dbca88fe701f1146bc2f6e1	192	Pfam	PF02796	Helix-turn-helix domain of resolvase	140	183	8e-15	T	21-04-2026	IPR006120	Resolvase, HTH domain	-	-
NZ_CP176714.1_7486-18096:._6	d0ffa84e1dbca88fe701f1146bc2f6e1	192	Pfam	PF00239	Resolvase, N terminal domain	3	138	1.6e-41	T	21-04-2026	IPR006119	Resolvase, N-terminal catalytic domain	-	-
NZ_CP156176.1_6723-17333:._7	d0ffa84e1dbca88fe701f1146bc2f6e1	192	CDD	cd03768	SR_ResInv	2	128	1.38225e-58	T	21-04-2026	-	-	-	-
NZ_CP156176.1_6723-17333:._7	d0ffa84e1dbca88fe701f1146bc2f6e1	192	CDD	cd00569	HTH_Hin_like	140	181	1.87557e-12	T	21-04-2026	-	-	-	-
NZ_CP156176.1_6723-17333:._7	d0ffa84e1dbca88fe701f1146bc2f6e1	192	Pfam	PF02796	Helix-turn-helix domain of resolvase	140	183	8e-15	T	21-04-2026	IPR006120	Resolvase, HTH domain	-	-
NZ_CP156176.1_6723-17333:._7	d0ffa84e1dbca88fe701f1146bc2f6e1	192	Pfam	PF00239	Resolvase, N terminal domain	3	138	1.6e-41	T	21-04-2026	IPR006119	Resolvase, N-terminal catalytic domain	-	-
NZ_CP156698.1_7487-18097:._7	d0ffa84e1dbca88fe701f1146bc2f6e1	192	CDD	cd03768	SR_ResInv	2	128	1.38225e-58	T	21-04-2026	-	-	-	-
NZ_CP156698.1_7487-18097:._7	d0ffa84e1dbca88fe701f1146bc2f6e1	192	CDD	cd00569	HTH_Hin_like	140	181	1.87557e-12	T	21-04-2026	-	-	-	-
NZ_CP156698.1_7487-18097:._7	d0ffa84e1dbca88fe701f1146bc2f6e1	192	Pfam	PF02796	Helix-turn-helix domain of resolvase	140	183	8e-15	T	21-04-2026	IPR006120	Resolvase, HTH domain	-	-
NZ_CP156698.1_7487-18097:._7	d0ffa84e1dbca88fe701f1146bc2f6e1	192	Pfam	PF00239	Resolvase, N terminal domain	3	138	1.6e-41	T	21-04-2026	IPR006119	Resolvase, N-terminal catalytic domain	-	-
NZ_OZ061550.1_43463-54031:._7	1e0dd6feb6684124535b4b3dbe536598	208	Pfam	PF00107	Zinc-binding dehydrogenase	41	168	5e-22	T	21-04-2026	IPR013149	Alcohol dehydrogenase-like, C-terminal	-	-
NZ_CP066723.1_18079-28710:._3	0ad2e4be83acb013215303b1fd5eced3	151	Pfam	PF13463	Winged helix DNA-binding domain	39	104	0.0001	T	21-04-2026	IPR000835	MarR-type HTH domain	-	-
NZ_CP066821.1_25951-36468:._9	eada5bc0f968476dcc7a204d96ac193d	922	Pfam	PF00874	PRD domain	833	919	1.9e-09	T	21-04-2026	IPR011608	PRD domain	-	-
NZ_CP066821.1_25951-36468:._9	eada5bc0f968476dcc7a204d96ac193d	922	CDD	cd00009	AAA	147	298	1.06868e-16	T	21-04-2026	-	-	-	-
NZ_CP066821.1_25951-36468:._9	eada5bc0f968476dcc7a204d96ac193d	922	Pfam	PF00158	Sigma-54 interaction domain	125	281	3.1e-37	T	21-04-2026	IPR002078	RNA polymerase sigma factor 54 interaction domain	-	-
NZ_CP066821.1_25951-36468:._9	eada5bc0f968476dcc7a204d96ac193d	922	Pfam	PF03610	PTS system fructose IIA component	571	662	0.048	T	21-04-2026	IPR004701	Phosphotransferase system, mannose-type IIA component	-	-
NZ_CP176378.1_65127-75578:._16	17384f895ba0ab15367b5d15168731e4	185	Pfam	PF00872	Transposase, Mutator family	2	164	2.8e-42	T	21-04-2026	IPR001207	Transposase, mutator type	-	-
NZ_JBRSFT020000005.1_18871-29484:._22	17384f895ba0ab15367b5d15168731e4	185	Pfam	PF00872	Transposase, Mutator family	2	164	2.8e-42	T	21-04-2026	IPR001207	Transposase, mutator type	-	-
NZ_CP197037.1_1-5391:._10	17384f895ba0ab15367b5d15168731e4	185	Pfam	PF00872	Transposase, Mutator family	2	164	2.8e-42	T	21-04-2026	IPR001207	Transposase, mutator type	-	-
NZ_LT598666.1_65127-75578:._16	17384f895ba0ab15367b5d15168731e4	185	Pfam	PF00872	Transposase, Mutator family	2	164	2.8e-42	T	21-04-2026	IPR001207	Transposase, mutator type	-	-
NZ_CP130336.1_52561-63162:._1	d38ddb1e060ee428a16999f58bebbe31	571	Pfam	PF06054	Competence protein CoiA-like family	38	139	0.18	T	21-04-2026	IPR010330	Competence-induced protein CoiA-like	-	-
NZ_CP183936.1_54321-64928:._7	084b97e8bbc5d0c6f489cefe7235ad7a	160	CDD	cd04496	SSB_OBF	5	103	4.1587e-43	T	21-04-2026	IPR000424	Primosome PriB/single-strand DNA-binding	-	-
NZ_CP183936.1_54321-64928:._7	084b97e8bbc5d0c6f489cefe7235ad7a	160	Pfam	PF00436	Single-strand binding protein family	2	103	2.6e-35	T	21-04-2026	IPR000424	Primosome PriB/single-strand DNA-binding	-	-
NZ_CP195075.1_31772-42379:._10	80dfbe9f053b3a3b3b67b5a579a3b8bf	264	Pfam	PF14028	Lantibiotic biosynthesis dehydratase C-term	3	258	4.8e-27	T	21-04-2026	IPR023809	Thiopeptide-type bacteriocin biosynthesis domain	-	-
NZ_CP195067.1_31900-42507:._9	80dfbe9f053b3a3b3b67b5a579a3b8bf	264	Pfam	PF14028	Lantibiotic biosynthesis dehydratase C-term	3	258	4.8e-27	T	21-04-2026	IPR023809	Thiopeptide-type bacteriocin biosynthesis domain	-	-
NZ_CP090986.1_35435-45982:._14	8a5129bcdc56aba126eb207fa8a97616	88	Pfam	PF06769	YoeB-like toxin of bacterial type II toxin-antitoxin system	8	88	2.1e-32	T	21-04-2026	IPR009614	Toxin YoeB	-	-
NZ_CP090994.1_20916-31463:._15	8a5129bcdc56aba126eb207fa8a97616	88	Pfam	PF06769	YoeB-like toxin of bacterial type II toxin-antitoxin system	8	88	2.1e-32	T	21-04-2026	IPR009614	Toxin YoeB	-	-
NZ_CP091007.1_37196-47743:._5	8a5129bcdc56aba126eb207fa8a97616	88	Pfam	PF06769	YoeB-like toxin of bacterial type II toxin-antitoxin system	8	88	2.1e-32	T	21-04-2026	IPR009614	Toxin YoeB	-	-
NZ_CP106835.1_1-9937:._14	8a5129bcdc56aba126eb207fa8a97616	88	Pfam	PF06769	YoeB-like toxin of bacterial type II toxin-antitoxin system	8	88	2.1e-32	T	21-04-2026	IPR009614	Toxin YoeB	-	-
NZ_CP087417.1_8423-19033:._12	1b624607a6a6b82c9fc42c71e0b0a63c	409	Pfam	PF00768	D-alanyl-D-alanine carboxypeptidase	51	286	8.8e-38	T	21-04-2026	IPR001967	Peptidase S11, D-alanyl-D-alanine carboxypeptidase A, N-terminal	-	-
NZ_CP087417.1_8423-19033:._12	1b624607a6a6b82c9fc42c71e0b0a63c	409	Pfam	PF09211	Domain of unknown function (DUF1958)	315	377	4.7e-11	T	21-04-2026	IPR015294	Penicillin-binding protein 4, C-terminal domain	-	-
NZ_CP178385.1_1964197-1974783:._5	aa3d39d2d3e81cab1b95127149d4a974	428	Pfam	PF08924	Rv2525c-like, glycoside hydrolase-like domain	7	137	3.2e-28	T	21-04-2026	IPR015020	Rv2525c-like, glycoside hydrolase-like domain	-	-
NZ_CP178385.1_1964197-1974783:._5	aa3d39d2d3e81cab1b95127149d4a974	428	CDD	cd06418	GH25_BacA-like	14	137	3.03223e-45	T	21-04-2026	-	-	-	-
NZ_CP107028.1_187803-198362:._1	41f7311cf5bcefee1a6a791496b674de	94	Pfam	PF01209	ubiE/COQ5 methyltransferase family	7	43	0.36	T	21-04-2026	-	-	-	-
NZ_CP136163.1_5297087-5307724:._9	86a04f4e482dd7356b490a5dbbfd706d	165	Pfam	PF04892	VanZ like family	27	130	2.6e-10	T	21-04-2026	IPR006976	VanZ-like	-	-
NZ_CP168075.1_5287894-5298531:._9	86a04f4e482dd7356b490a5dbbfd706d	165	Pfam	PF04892	VanZ like family	27	130	2.6e-10	T	21-04-2026	IPR006976	VanZ-like	-	-
NZ_CP136802.1_71325-81956:._10	e1cf907b8538898008afd148d1de03ca	131	Pfam	PF13276	HTH-like domain	42	99	4.7e-08	T	21-04-2026	IPR025948	HTH-like domain	-	-
NZ_CP019573.1_1604720-1615330:._7	992d9ed3085677f74227469e1fec2257	122	Pfam	PF01022	Bacterial regulatory protein, arsR family	41	87	1.7e-12	T	21-04-2026	IPR001845	HTH ArsR-type DNA-binding domain	-	-
NZ_CP019573.1_1604720-1615330:._7	992d9ed3085677f74227469e1fec2257	122	CDD	cd00090	HTH_ARSR	36	109	7.87429e-20	T	21-04-2026	IPR011991	ArsR-like helix-turn-helix domain	-	-
NZ_CM143750.1_1-8357:._1	95e0aa409c90927f05ddfd15461ca8d7	325	CDD	cd08243	quinone_oxidoreductase_like_1	1	318	2.47984e-163	T	21-04-2026	-	-	-	-
NZ_CM143750.1_1-8357:._1	95e0aa409c90927f05ddfd15461ca8d7	325	Pfam	PF13602	Zinc-binding dehydrogenase	189	317	3.3e-11	T	21-04-2026	-	-	-	-
NZ_CM143750.1_1-8357:._1	95e0aa409c90927f05ddfd15461ca8d7	325	Pfam	PF08240	Alcohol dehydrogenase GroES-like domain	27	85	0.00021	T	21-04-2026	IPR013154	Alcohol dehydrogenase-like, N-terminal	-	-
NZ_CP172882.1_207608-218188:._6	740a9c183b9dc9e552a599b64b953038	228	CDD	cd07067	HP_PGM_like	3	228	3.10686e-47	T	21-04-2026	IPR013078	Histidine phosphatase superfamily, clade-1	-	-
NZ_CP172882.1_207608-218188:._6	740a9c183b9dc9e552a599b64b953038	228	Pfam	PF00300	Histidine phosphatase superfamily (branch 1)	4	127	9.2e-21	T	21-04-2026	IPR013078	Histidine phosphatase superfamily, clade-1	-	-
NZ_CP172882.1_207608-218188:._6	740a9c183b9dc9e552a599b64b953038	228	Pfam	PF00300	Histidine phosphatase superfamily (branch 1)	139	221	0.0026	T	21-04-2026	IPR013078	Histidine phosphatase superfamily, clade-1	-	-
NZ_CP147491.1_30085-40668:._9	48af4dd7e34d544963f0ef8bc499d14d	304	Pfam	PF00005	ABC transporter	20	159	4e-23	T	21-04-2026	IPR003439	ABC transporter-like, ATP-binding domain	-	-
NZ_CP147491.1_30085-40668:._9	48af4dd7e34d544963f0ef8bc499d14d	304	CDD	cd03230	ABC_DR_subfamily_A	5	208	3.48766e-78	T	21-04-2026	-	-	-	-
NZ_JBUCKN010000002.1_41549-52132:._9	48af4dd7e34d544963f0ef8bc499d14d	304	Pfam	PF00005	ABC transporter	20	159	4e-23	T	21-04-2026	IPR003439	ABC transporter-like, ATP-binding domain	-	-
NZ_JBUCKN010000002.1_41549-52132:._9	48af4dd7e34d544963f0ef8bc499d14d	304	CDD	cd03230	ABC_DR_subfamily_A	5	208	3.48766e-78	T	21-04-2026	-	-	-	-
NZ_JBUCKN010000002.1_1-5438:._4	48af4dd7e34d544963f0ef8bc499d14d	304	Pfam	PF00005	ABC transporter	20	159	4e-23	T	21-04-2026	IPR003439	ABC transporter-like, ATP-binding domain	-	-
NZ_JBUCKN010000002.1_1-5438:._4	48af4dd7e34d544963f0ef8bc499d14d	304	CDD	cd03230	ABC_DR_subfamily_A	5	208	3.48766e-78	T	21-04-2026	-	-	-	-
NZ_CP094779.1_2360-12967:._12	f683fa2d06a3eb68ab9caaa5b2a6253e	167	Pfam	PF13610	DDE domain	15	146	8.2e-37	T	21-04-2026	IPR032874	DDE domain	-	-
NZ_CP109838.1_20920-31533:._13	6d3460bb92a9be24c501c93413bfb7f4	212	CDD	cd03768	SR_ResInv	10	139	3.45721e-41	T	21-04-2026	-	-	-	-
NZ_CP109838.1_20920-31533:._13	6d3460bb92a9be24c501c93413bfb7f4	212	Pfam	PF00239	Resolvase, N terminal domain	11	148	1.3e-28	T	21-04-2026	IPR006119	Resolvase, N-terminal catalytic domain	-	-
NC_022879.1_81233-91867:._5	4abb0cfc73d488c8f15e84e2b5e14688	211	CDD	cd03768	SR_ResInv	2	135	6.4087e-36	T	21-04-2026	-	-	-	-
NC_022879.1_81233-91867:._5	4abb0cfc73d488c8f15e84e2b5e14688	211	Pfam	PF00239	Resolvase, N terminal domain	3	144	2.9e-24	T	21-04-2026	IPR006119	Resolvase, N-terminal catalytic domain	-	-
NC_022879.1_81233-91867:._5	4abb0cfc73d488c8f15e84e2b5e14688	211	Pfam	PF02796	Helix-turn-helix domain of resolvase	147	198	8.3e-05	T	21-04-2026	IPR006120	Resolvase, HTH domain	-	-
NZ_CP128143.1_47522-58090:._5	613ed796ef178c25d81f47e60211c33a	69	Pfam	PF04471	Restriction endonuclease	8	49	0.00043	T	21-04-2026	IPR007560	Restriction endonuclease type IV, Mrr	-	-
NZ_CP110048.1_35871-46475:._3	881055118789eb7a2ee359898d9573aa	621	Pfam	PF01526	Tn3 transposase DDE domain	211	600	8.1e-140	T	21-04-2026	IPR002513	Tn3 transposase DDE domain	-	-
NZ_CP187901.1_32172-42749:._9	420229f67dbc9a771c4f839938845395	351	Pfam	PF06030	Bacterial protein of unknown function (DUF916)	40	158	1.3e-32	T	21-04-2026	IPR010317	Protein of unknown function DUF916, cell surface putative	-	-
NZ_CP187901.1_32172-42749:._9	420229f67dbc9a771c4f839938845395	351	Pfam	PF11797	Protein of unknown function C-terminal (DUF3324)	172	308	7.8e-47	T	21-04-2026	IPR021759	Domain of unknown function DUF3324, C-terminal	-	-
NZ_CP013750.1_1-7325:._1	d29acbf4a5285009baaebfa31c9079e9	373	Pfam	PF17966	Muc B2-like domain	258	331	2.1e-14	T	21-04-2026	IPR041495	Mub B2-like domain	-	-
NZ_CP013750.1_1-7325:._1	d29acbf4a5285009baaebfa31c9079e9	373	Pfam	PF17966	Muc B2-like domain	1	50	1.5e-06	T	21-04-2026	IPR041495	Mub B2-like domain	-	-
NZ_CP013750.1_1-7325:._1	d29acbf4a5285009baaebfa31c9079e9	373	Pfam	PF17965	Mucin binding domain	150	223	1.2e-21	T	21-04-2026	IPR041558	Mucin binding domain	-	-
NZ_CP183888.1_234500-245053:._9	20b4cec0ceaf017d93cff4f2b7b6130d	376	CDD	cd01335	Radical_SAM	34	241	1.8533e-08	T	21-04-2026	-	-	-	-
NZ_CP183888.1_234500-245053:._9	20b4cec0ceaf017d93cff4f2b7b6130d	376	Pfam	PF08756	YfkB-like domain	220	370	1e-74	T	21-04-2026	IPR014866	YfkB-like domain	-	-
NZ_CP183888.1_234500-245053:._9	20b4cec0ceaf017d93cff4f2b7b6130d	376	Pfam	PF04055	Radical SAM superfamily	38	190	3.4e-08	T	21-04-2026	IPR007197	Radical SAM	-	-
NZ_CP183888.1_234500-245053:._9	20b4cec0ceaf017d93cff4f2b7b6130d	376	Pfam	PF13353	4Fe-4S single cluster domain	42	111	0.11	T	21-04-2026	-	-	-	-
NZ_CP036114.1_40356-51062:._11	9dbd352cc59194d73738009c4e8da4d6	176	CDD	cd03255	ABC_MJ0796_LolCDE_FtsE	2	176	1.88409e-104	T	21-04-2026	IPR017911	MacB-like, ATP-binding domain	-	-
NZ_CP036114.1_40356-51062:._11	9dbd352cc59194d73738009c4e8da4d6	176	Pfam	PF00005	ABC transporter	21	169	2e-31	T	21-04-2026	IPR003439	ABC transporter-like, ATP-binding domain	-	-
NZ_CP098436.1_8801-18922:._13	41782f3bcb15864845f11efe0336f5e3	167	Pfam	PF13349	Putative adhesin	6	167	3.4e-13	T	21-04-2026	IPR025164	Toastrack DUF4097	-	-
NZ_AP027228.1_47308-57912:._1	e8067643c362c639bf7c5589ef169056	98	Pfam	PF02796	Helix-turn-helix domain of resolvase	38	89	6.1e-08	T	21-04-2026	IPR006120	Resolvase, HTH domain	-	-
NZ_CP129235.1_1905617-1916173:._14	d1ef91b51911c6c8c345644bf6e22ee2	165	Pfam	PF00005	ABC transporter	18	155	3.8e-17	T	21-04-2026	IPR003439	ABC transporter-like, ATP-binding domain	-	-
NZ_CP016747.2_9229-19788:._3	812f37fa57bb6d143f125023c7e1d970	324	CDD	cd09325	TDT_C4-dicarb_trans	12	304	2.37822e-88	T	21-04-2026	-	-	-	-
NZ_CP016747.2_9229-19788:._3	812f37fa57bb6d143f125023c7e1d970	324	Pfam	PF03595	Voltage-dependent anion channel	19	302	2.7e-12	T	21-04-2026	IPR004695	Transporter protein SLAC1/Mae1/ Ssu1/TehA	-	-
NZ_AP024225.1_10019-20617:._6	812f37fa57bb6d143f125023c7e1d970	324	CDD	cd09325	TDT_C4-dicarb_trans	12	304	2.37822e-88	T	21-04-2026	-	-	-	-
NZ_AP024225.1_10019-20617:._6	812f37fa57bb6d143f125023c7e1d970	324	Pfam	PF03595	Voltage-dependent anion channel	19	302	2.7e-12	T	21-04-2026	IPR004695	Transporter protein SLAC1/Mae1/ Ssu1/TehA	-	-
NZ_CP053963.1_261433-271974:._6	dee566511532e9ce231474cefaf6b3d9	304	Pfam	PF01636	Phosphotransferase enzyme family	21	241	4e-21	T	21-04-2026	IPR002575	Aminoglycoside phosphotransferase	-	-
NZ_CP094662.1_26400-36983:._5	54ab073a02b412dc8a8c89635c8ded27	194	Pfam	PF02796	Helix-turn-helix domain of resolvase	144	186	0.015	T	21-04-2026	IPR006120	Resolvase, HTH domain	-	-
NZ_CP094662.1_26400-36983:._5	54ab073a02b412dc8a8c89635c8ded27	194	CDD	cd03768	SR_ResInv	3	132	1.36399e-46	T	21-04-2026	-	-	-	-
NZ_CP094662.1_26400-36983:._5	54ab073a02b412dc8a8c89635c8ded27	194	Pfam	PF00239	Resolvase, N terminal domain	4	142	3.2e-31	T	21-04-2026	IPR006119	Resolvase, N-terminal catalytic domain	-	-
NC_011352.1_26370-36953:._5	54ab073a02b412dc8a8c89635c8ded27	194	Pfam	PF02796	Helix-turn-helix domain of resolvase	144	186	0.015	T	21-04-2026	IPR006120	Resolvase, HTH domain	-	-
NC_011352.1_26370-36953:._5	54ab073a02b412dc8a8c89635c8ded27	194	CDD	cd03768	SR_ResInv	3	132	1.36399e-46	T	21-04-2026	-	-	-	-
NC_011352.1_26370-36953:._5	54ab073a02b412dc8a8c89635c8ded27	194	Pfam	PF00239	Resolvase, N terminal domain	4	142	3.2e-31	T	21-04-2026	IPR006119	Resolvase, N-terminal catalytic domain	-	-
NZ_CP139637.1_1274812-1285395:._6	54ab073a02b412dc8a8c89635c8ded27	194	Pfam	PF02796	Helix-turn-helix domain of resolvase	144	186	0.015	T	21-04-2026	IPR006120	Resolvase, HTH domain	-	-
NZ_CP139637.1_1274812-1285395:._6	54ab073a02b412dc8a8c89635c8ded27	194	CDD	cd03768	SR_ResInv	3	132	1.36399e-46	T	21-04-2026	-	-	-	-
NZ_CP139637.1_1274812-1285395:._6	54ab073a02b412dc8a8c89635c8ded27	194	Pfam	PF00239	Resolvase, N terminal domain	4	142	3.2e-31	T	21-04-2026	IPR006119	Resolvase, N-terminal catalytic domain	-	-
NZ_CP008840.1_17704-28287:._8	54ab073a02b412dc8a8c89635c8ded27	194	Pfam	PF02796	Helix-turn-helix domain of resolvase	144	186	0.015	T	21-04-2026	IPR006120	Resolvase, HTH domain	-	-
NZ_CP008840.1_17704-28287:._8	54ab073a02b412dc8a8c89635c8ded27	194	CDD	cd03768	SR_ResInv	3	132	1.36399e-46	T	21-04-2026	-	-	-	-
NZ_CP008840.1_17704-28287:._8	54ab073a02b412dc8a8c89635c8ded27	194	Pfam	PF00239	Resolvase, N terminal domain	4	142	3.2e-31	T	21-04-2026	IPR006119	Resolvase, N-terminal catalytic domain	-	-
NZ_CP087962.1_2655-13256:._12	54ab073a02b412dc8a8c89635c8ded27	194	Pfam	PF02796	Helix-turn-helix domain of resolvase	144	186	0.015	T	21-04-2026	IPR006120	Resolvase, HTH domain	-	-
NZ_CP087962.1_2655-13256:._12	54ab073a02b412dc8a8c89635c8ded27	194	CDD	cd03768	SR_ResInv	3	132	1.36399e-46	T	21-04-2026	-	-	-	-
NZ_CP087962.1_2655-13256:._12	54ab073a02b412dc8a8c89635c8ded27	194	Pfam	PF00239	Resolvase, N terminal domain	4	142	3.2e-31	T	21-04-2026	IPR006119	Resolvase, N-terminal catalytic domain	-	-
NZ_CP071875.1_5068278-5078921:._11	bd5a8432d4014e450154d844f88ea2c7	345	CDD	cd08239	THR_DH_like	1	344	7.85346e-148	T	21-04-2026	-	-	-	-
NZ_CP071875.1_5068278-5078921:._11	bd5a8432d4014e450154d844f88ea2c7	345	Pfam	PF00107	Zinc-binding dehydrogenase	179	304	4.5e-25	T	21-04-2026	IPR013149	Alcohol dehydrogenase-like, C-terminal	-	-
NZ_CP071875.1_5068278-5078921:._11	bd5a8432d4014e450154d844f88ea2c7	345	Pfam	PF08240	Alcohol dehydrogenase GroES-like domain	25	137	5.8e-24	T	21-04-2026	IPR013154	Alcohol dehydrogenase-like, N-terminal	-	-
NZ_CP043848.1_37681-47874:._4	2ff9c1d2acbe68605a10999752e4de9e	408	Pfam	PF18603	L-amino acid ligase C-terminal domain 2	332	407	5.8e-12	T	21-04-2026	IPR040570	L-amino acid ligase, C-terminal domain 2	-	-
NZ_CP043848.1_37681-47874:._4	2ff9c1d2acbe68605a10999752e4de9e	408	Pfam	PF13535	ATP-grasp domain	146	293	1.2e-22	T	21-04-2026	-	-	-	-
NZ_CP036023.1_3735004-3745557:._4	6067c0cbf024ea685249cff26f9470c4	122	Pfam	PF14037	YoqO-like protein	4	118	1.7e-42	T	21-04-2026	IPR025621	YoqO-like protein	-	-
NZ_CP069169.1_111048-121628:._6	26b3734aac6766dd49b4d5ad88413237	157	Pfam	PF13751	Transposase DDE domain	39	114	7.8e-10	T	21-04-2026	IPR025668	Transposase DDE domain	-	-
NZ_CP097059.1_424989-435605:._4	d3cf1b459b42044d2e334b43b358ca96	228	Pfam	PF13610	DDE domain	74	204	4.7e-39	T	21-04-2026	IPR032874	DDE domain	-	-
NZ_CP013750.1_1-7325:._3	662d437ac0b185febb5f93b19a219f69	1686	Pfam	PF17966	Muc B2-like domain	625	698	1.6e-13	T	21-04-2026	IPR041495	Mub B2-like domain	-	-
NZ_CP013750.1_1-7325:._3	662d437ac0b185febb5f93b19a219f69	1686	Pfam	PF17966	Muc B2-like domain	344	417	1.9e-13	T	21-04-2026	IPR041495	Mub B2-like domain	-	-
NZ_CP013750.1_1-7325:._3	662d437ac0b185febb5f93b19a219f69	1686	Pfam	PF17966	Muc B2-like domain	1468	1541	1.9e-13	T	21-04-2026	IPR041495	Mub B2-like domain	-	-
NZ_CP013750.1_1-7325:._3	662d437ac0b185febb5f93b19a219f69	1686	Pfam	PF17966	Muc B2-like domain	63	136	1.6e-13	T	21-04-2026	IPR041495	Mub B2-like domain	-	-
NZ_CP013750.1_1-7325:._3	662d437ac0b185febb5f93b19a219f69	1686	Pfam	PF17966	Muc B2-like domain	906	979	1.9e-13	T	21-04-2026	IPR041495	Mub B2-like domain	-	-
NZ_CP013750.1_1-7325:._3	662d437ac0b185febb5f93b19a219f69	1686	Pfam	PF17966	Muc B2-like domain	1187	1260	7.4e-13	T	21-04-2026	IPR041495	Mub B2-like domain	-	-
NZ_CP013750.1_1-7325:._3	662d437ac0b185febb5f93b19a219f69	1686	Pfam	PF17965	Mucin binding domain	798	871	1.1e-20	T	21-04-2026	IPR041558	Mucin binding domain	-	-
NZ_CP013750.1_1-7325:._3	662d437ac0b185febb5f93b19a219f69	1686	Pfam	PF17965	Mucin binding domain	2	28	0.12	T	21-04-2026	IPR041558	Mucin binding domain	-	-
NZ_CP013750.1_1-7325:._3	662d437ac0b185febb5f93b19a219f69	1686	Pfam	PF17965	Mucin binding domain	1079	1152	1.1e-20	T	21-04-2026	IPR041558	Mucin binding domain	-	-
NZ_CP013750.1_1-7325:._3	662d437ac0b185febb5f93b19a219f69	1686	Pfam	PF17965	Mucin binding domain	1641	1686	1.1e-06	T	21-04-2026	IPR041558	Mucin binding domain	-	-
NZ_CP013750.1_1-7325:._3	662d437ac0b185febb5f93b19a219f69	1686	Pfam	PF17965	Mucin binding domain	1360	1433	1.1e-20	T	21-04-2026	IPR041558	Mucin binding domain	-	-
NZ_CP013750.1_1-7325:._3	662d437ac0b185febb5f93b19a219f69	1686	Pfam	PF17965	Mucin binding domain	236	309	1.1e-20	T	21-04-2026	IPR041558	Mucin binding domain	-	-
NZ_CP013750.1_1-7325:._3	662d437ac0b185febb5f93b19a219f69	1686	Pfam	PF17965	Mucin binding domain	517	590	1.1e-20	T	21-04-2026	IPR041558	Mucin binding domain	-	-
NZ_CP148038.1_7491-18146:._7	87f642e1664409982c113754bc4db5eb	84	Pfam	PF01527	Transposase	3	78	5.2e-07	T	21-04-2026	IPR002514	Transposase IS3/IS911family	-	-
NZ_CP017569.1_59206-69759:._1	cc74e75261031fcc89f7026b3ff45d7f	100	Pfam	PF13683	Integrase core domain	19	86	6.8e-11	T	21-04-2026	IPR001584	Integrase, catalytic core	-	-
NZ_CP138645.1_921-11525:._4	afe4947334dc4db7218dea7ada6b4a13	428	CDD	cd17321	MFS_MMR_MDR_like	1	418	1.77161e-51	T	21-04-2026	-	-	-	-
NZ_CP138645.1_921-11525:._4	afe4947334dc4db7218dea7ada6b4a13	428	Pfam	PF07690	Major Facilitator Superfamily	2	366	1.4e-41	T	21-04-2026	IPR011701	Major facilitator superfamily	-	-
NZ_CP197317.1_19416-30020:._1	afe4947334dc4db7218dea7ada6b4a13	428	CDD	cd17321	MFS_MMR_MDR_like	1	418	1.77161e-51	T	21-04-2026	-	-	-	-
NZ_CP197317.1_19416-30020:._1	afe4947334dc4db7218dea7ada6b4a13	428	Pfam	PF07690	Major Facilitator Superfamily	2	366	1.4e-41	T	21-04-2026	IPR011701	Major facilitator superfamily	-	-
NZ_CP011154.1_411041-421240:._5	761dde2b91a2b9cb487b681a59a0311d	353	Pfam	PF05791	Bacillus haemolytic enterotoxin (HBL)	69	198	1.8e-07	T	21-04-2026	IPR008414	Hemolysin BL-binding component	-	-
NZ_CP011154.1_411041-421240:._5	761dde2b91a2b9cb487b681a59a0311d	353	CDD	cd22656	ClyA_Cry6Aa-like	19	344	1.17675e-68	T	21-04-2026	-	-	-	-
NZ_CP139215.1_444207-454406:._4	761dde2b91a2b9cb487b681a59a0311d	353	Pfam	PF05791	Bacillus haemolytic enterotoxin (HBL)	69	198	1.8e-07	T	21-04-2026	IPR008414	Hemolysin BL-binding component	-	-
NZ_CP139215.1_444207-454406:._4	761dde2b91a2b9cb487b681a59a0311d	353	CDD	cd22656	ClyA_Cry6Aa-like	19	344	1.17675e-68	T	21-04-2026	-	-	-	-
NZ_CP068718.1_15384-25583:._5	761dde2b91a2b9cb487b681a59a0311d	353	Pfam	PF05791	Bacillus haemolytic enterotoxin (HBL)	69	198	1.8e-07	T	21-04-2026	IPR008414	Hemolysin BL-binding component	-	-
NZ_CP068718.1_15384-25583:._5	761dde2b91a2b9cb487b681a59a0311d	353	CDD	cd22656	ClyA_Cry6Aa-like	19	344	1.17675e-68	T	21-04-2026	-	-	-	-
NZ_CP011152.1_125676-135875:._4	761dde2b91a2b9cb487b681a59a0311d	353	Pfam	PF05791	Bacillus haemolytic enterotoxin (HBL)	69	198	1.8e-07	T	21-04-2026	IPR008414	Hemolysin BL-binding component	-	-
NZ_CP011152.1_125676-135875:._4	761dde2b91a2b9cb487b681a59a0311d	353	CDD	cd22656	ClyA_Cry6Aa-like	19	344	1.17675e-68	T	21-04-2026	-	-	-	-
NZ_CP157578.1_787323-797909:._5	8f13210971a3e2699a8e4b59f3bd0fc2	304	Pfam	PF19085	Choline-binding repeat	269	303	0.0048	T	21-04-2026	IPR018337	Cell wall/choline-binding repeat	-	-
NZ_CP157578.1_787323-797909:._5	8f13210971a3e2699a8e4b59f3bd0fc2	304	Pfam	PF19127	Choline-binding repeat	208	247	3.1e-06	T	21-04-2026	IPR018337	Cell wall/choline-binding repeat	-	-
NZ_CP134074.1_1-5561:._1	3c9066ea4624d0926201e3c148416b47	391	Pfam	PF00872	Transposase, Mutator family	5	365	1.2e-105	T	21-04-2026	IPR001207	Transposase, mutator type	-	-
NZ_CP018213.1_5935-16503:._8	d7832ede172688dd37585c65529cbfe3	286	Pfam	PF21259	HTH-type transcriptional regulator Rgg, C-terminal domain	103	276	2.3e-26	T	21-04-2026	IPR010057	HTH-type transcriptional regulator Rgg, C-terminal domain	-	-
NZ_CP018213.1_5935-16503:._8	d7832ede172688dd37585c65529cbfe3	286	CDD	cd00093	HTH_XRE	5	61	1.47776e-08	T	21-04-2026	IPR001387	Cro/C1-type helix-turn-helix domain	-	-
NZ_CP018213.1_5935-16503:._8	d7832ede172688dd37585c65529cbfe3	286	Pfam	PF01381	Helix-turn-helix	8	61	0.041	T	21-04-2026	IPR001387	Cro/C1-type helix-turn-helix domain	-	-
NZ_CP069283.1_5373-16004:._3	d7832ede172688dd37585c65529cbfe3	286	Pfam	PF21259	HTH-type transcriptional regulator Rgg, C-terminal domain	103	276	2.3e-26	T	21-04-2026	IPR010057	HTH-type transcriptional regulator Rgg, C-terminal domain	-	-
NZ_CP069283.1_5373-16004:._3	d7832ede172688dd37585c65529cbfe3	286	CDD	cd00093	HTH_XRE	5	61	1.47776e-08	T	21-04-2026	IPR001387	Cro/C1-type helix-turn-helix domain	-	-
NZ_CP069283.1_5373-16004:._3	d7832ede172688dd37585c65529cbfe3	286	Pfam	PF01381	Helix-turn-helix	8	61	0.041	T	21-04-2026	IPR001387	Cro/C1-type helix-turn-helix domain	-	-
NZ_CP102715.1_34356-44714:._8	8bb23041c67c46a440af5354c77cacfb	94	Pfam	PF04221	RelB antitoxin	2	75	1e-09	T	21-04-2026	IPR007337	RelB antitoxin/Antitoxin DinJ	-	-
NZ_CP097641.1_5295-15881:._6	88d01204d759e2f5fe8dfb10c0a39dd9	195	CDD	cd03768	SR_ResInv	3	132	4.83847e-46	T	21-04-2026	-	-	-	-
NZ_CP097641.1_5295-15881:._6	88d01204d759e2f5fe8dfb10c0a39dd9	195	Pfam	PF02796	Helix-turn-helix domain of resolvase	144	186	0.0043	T	21-04-2026	IPR006120	Resolvase, HTH domain	-	-
NZ_CP097641.1_5295-15881:._6	88d01204d759e2f5fe8dfb10c0a39dd9	195	Pfam	PF00239	Resolvase, N terminal domain	4	142	1.3e-30	T	21-04-2026	IPR006119	Resolvase, N-terminal catalytic domain	-	-
NZ_CP101687.1_1112-11698:._6	88d01204d759e2f5fe8dfb10c0a39dd9	195	CDD	cd03768	SR_ResInv	3	132	4.83847e-46	T	21-04-2026	-	-	-	-
NZ_CP101687.1_1112-11698:._6	88d01204d759e2f5fe8dfb10c0a39dd9	195	Pfam	PF02796	Helix-turn-helix domain of resolvase	144	186	0.0043	T	21-04-2026	IPR006120	Resolvase, HTH domain	-	-
NZ_CP101687.1_1112-11698:._6	88d01204d759e2f5fe8dfb10c0a39dd9	195	Pfam	PF00239	Resolvase, N terminal domain	4	142	1.3e-30	T	21-04-2026	IPR006119	Resolvase, N-terminal catalytic domain	-	-
NZ_CP114450.1_1846571-1856755:._3	f26a7582d5a83c5335e9ecb8fc073e7c	277	Pfam	PF18862	ApeA N-terminal domain 1	12	233	9.7e-05	T	21-04-2026	IPR041223	ApeA, N-terminal domain	-	-
NZ_CP115892.1_26231-36799:._12	74da531faf45a4100b419bcedbacd9b6	226	Pfam	PF13610	DDE domain	72	203	7.2e-40	T	21-04-2026	IPR032874	DDE domain	-	-
NZ_CP066499.1_32200-42768:._9	74da531faf45a4100b419bcedbacd9b6	226	Pfam	PF13610	DDE domain	72	203	7.2e-40	T	21-04-2026	IPR032874	DDE domain	-	-
NZ_CP073804.1_1887908-1898473:._12	65efffdbe230fb84506553d60227b63c	255	CDD	cd00009	AAA	85	207	9.45629e-08	T	21-04-2026	-	-	-	-
NZ_CP073804.1_1887908-1898473:._12	65efffdbe230fb84506553d60227b63c	255	Pfam	PF01695	IstB-like ATP binding protein	14	244	4.9e-63	T	21-04-2026	IPR002611	IstB-like ATP-binding domain	-	-
NZ_CM127138.1_8797-19410:._3	35554d521744d354468b87619267ad6f	176	Pfam	PF00436	Single-strand binding protein family	5	106	3.7e-35	T	21-04-2026	IPR000424	Primosome PriB/single-strand DNA-binding	-	-
NZ_CM127138.1_8797-19410:._3	35554d521744d354468b87619267ad6f	176	CDD	cd04496	SSB_OBF	8	106	7.09605e-43	T	21-04-2026	IPR000424	Primosome PriB/single-strand DNA-binding	-	-
NZ_CP187851.1_3119-13729:._5	35554d521744d354468b87619267ad6f	176	Pfam	PF00436	Single-strand binding protein family	5	106	3.7e-35	T	21-04-2026	IPR000424	Primosome PriB/single-strand DNA-binding	-	-
NZ_CP187851.1_3119-13729:._5	35554d521744d354468b87619267ad6f	176	CDD	cd04496	SSB_OBF	8	106	7.09605e-43	T	21-04-2026	IPR000424	Primosome PriB/single-strand DNA-binding	-	-
NZ_CP098509.1_40818-51425:._5	a4b5fe08c669c2ed6b5f886f2abbccf7	727	CDD	cd09641	Cas3''_I	6	195	4.06686e-25	T	21-04-2026	-	-	-	-
NZ_CP098509.1_40818-51425:._5	a4b5fe08c669c2ed6b5f886f2abbccf7	727	Pfam	PF00270	DEAD/DEAH box helicase	228	394	1.7e-05	T	21-04-2026	IPR011545	DEAD/DEAH box helicase domain	-	-
NZ_CP098509.1_40818-51425:._5	a4b5fe08c669c2ed6b5f886f2abbccf7	727	Pfam	PF00271	Helicase conserved C-terminal domain	440	540	0.013	T	21-04-2026	IPR001650	Helicase, C-terminal domain-like	-	-
NZ_CP124319.1_1158617-1169221:._9	67b20538559e18f769e9e0601536933f	533	Pfam	PF00270	DEAD/DEAH box helicase	16	173	3.4e-08	T	21-04-2026	IPR011545	DEAD/DEAH box helicase domain	-	-
NZ_CP124319.1_1158617-1169221:._9	67b20538559e18f769e9e0601536933f	533	Pfam	PF00271	Helicase conserved C-terminal domain	209	311	7.3e-06	T	21-04-2026	IPR001650	Helicase, C-terminal domain-like	-	-
NZ_CP196861.1_2401234-2411868:._6	f403339e0f4e95b28993f2dc72ac96b4	211	Pfam	PF00239	Resolvase, N terminal domain	5	148	9.9e-23	T	21-04-2026	IPR006119	Resolvase, N-terminal catalytic domain	-	-
NZ_CP196861.1_2401234-2411868:._6	f403339e0f4e95b28993f2dc72ac96b4	211	CDD	cd03768	SR_ResInv	5	140	2.32518e-37	T	21-04-2026	-	-	-	-
NZ_LR135352.1_4048-14664:._6	632a128c9c38c26a92dba3f9fd060b33	251	CDD	cd05827	Sortase_C	68	202	9.29508e-62	T	21-04-2026	IPR042002	Sortase C	-	-
NZ_LR135352.1_4048-14664:._6	632a128c9c38c26a92dba3f9fd060b33	251	Pfam	PF04203	Sortase domain	73	203	1.7e-23	T	21-04-2026	IPR005754	Sortase family	-	-
NZ_CP027518.1_6630-17252:._2	632a128c9c38c26a92dba3f9fd060b33	251	CDD	cd05827	Sortase_C	68	202	9.29508e-62	T	21-04-2026	IPR042002	Sortase C	-	-
NZ_CP027518.1_6630-17252:._2	632a128c9c38c26a92dba3f9fd060b33	251	Pfam	PF04203	Sortase domain	73	203	1.7e-23	T	21-04-2026	IPR005754	Sortase family	-	-
NZ_CP083913.1_3318-13982:._7	632a128c9c38c26a92dba3f9fd060b33	251	CDD	cd05827	Sortase_C	68	202	9.29508e-62	T	21-04-2026	IPR042002	Sortase C	-	-
NZ_CP083913.1_3318-13982:._7	632a128c9c38c26a92dba3f9fd060b33	251	Pfam	PF04203	Sortase domain	73	203	1.7e-23	T	21-04-2026	IPR005754	Sortase family	-	-
NZ_CP085907.1_2070-12680:._7	632a128c9c38c26a92dba3f9fd060b33	251	CDD	cd05827	Sortase_C	68	202	9.29508e-62	T	21-04-2026	IPR042002	Sortase C	-	-
NZ_CP085907.1_2070-12680:._7	632a128c9c38c26a92dba3f9fd060b33	251	Pfam	PF04203	Sortase domain	73	203	1.7e-23	T	21-04-2026	IPR005754	Sortase family	-	-
NZ_CP083921.1_1235-11899:._8	632a128c9c38c26a92dba3f9fd060b33	251	CDD	cd05827	Sortase_C	68	202	9.29508e-62	T	21-04-2026	IPR042002	Sortase C	-	-
NZ_CP083921.1_1235-11899:._8	632a128c9c38c26a92dba3f9fd060b33	251	Pfam	PF04203	Sortase domain	73	203	1.7e-23	T	21-04-2026	IPR005754	Sortase family	-	-
NZ_OY759718.1_165767-176152:._6	997c3b04a28ac409f080a4283c771961	284	Pfam	PF02517	Type II CAAX prenyl endopeptidase Rce1-like	127	219	1.5e-11	T	21-04-2026	IPR003675	Type II CAAX prenyl endopeptidase Rce1-like	-	-
NZ_JBSEFV010000002.1_28122-38444:._2	df248963032fe4009164db65058f9e23	339	Pfam	PF13155	Toprim-like	193	288	1.4e-07	T	21-04-2026	-	-	-	-
NZ_JBSEFV010000002.1_28122-38444:._2	df248963032fe4009164db65058f9e23	339	Pfam	PF13154	Protein of unknown function (DUF3991)	106	177	6.9e-07	T	21-04-2026	IPR025054	Domain of unknown function DUF3991	-	-
NZ_OY724207.1_27045-37628:._5	ec5cda0e86f56ca5357be163f5d5cf7b	736	CDD	cd01675	RNR_III	118	686	0	T	21-04-2026	IPR012833	Ribonucleoside-triphosphate reductase, anaerobic	-	-
NZ_OY724207.1_27045-37628:._5	ec5cda0e86f56ca5357be163f5d5cf7b	736	Pfam	PF13597	Anaerobic ribonucleoside-triphosphate reductase	118	705	1.7e-187	T	21-04-2026	IPR012833	Ribonucleoside-triphosphate reductase, anaerobic	-	-
NZ_CP109838.1_43627-53964:._8	9eb74bb7fc928ebc555ca3c939d3e52c	310	CDD	cd16386	TcpC_N	72	198	8.20083e-36	T	21-04-2026	-	-	-	-
NZ_CP109838.1_43627-53964:._8	9eb74bb7fc928ebc555ca3c939d3e52c	310	CDD	cd16428	TcpC_C	214	310	3.94576e-29	T	21-04-2026	IPR035628	TcpC, C-terminal	-	-
NZ_CP109838.1_43627-53964:._8	9eb74bb7fc928ebc555ca3c939d3e52c	310	Pfam	PF12642	Conjugative transposon protein TcpC	84	308	1.8e-62	T	21-04-2026	IPR024735	Conjugative transposon protein TcpC	-	-
NZ_CP021459.1_45235-55866:._4	9eb74bb7fc928ebc555ca3c939d3e52c	310	CDD	cd16386	TcpC_N	72	198	8.20083e-36	T	21-04-2026	-	-	-	-
NZ_CP021459.1_45235-55866:._4	9eb74bb7fc928ebc555ca3c939d3e52c	310	CDD	cd16428	TcpC_C	214	310	3.94576e-29	T	21-04-2026	IPR035628	TcpC, C-terminal	-	-
NZ_CP021459.1_45235-55866:._4	9eb74bb7fc928ebc555ca3c939d3e52c	310	Pfam	PF12642	Conjugative transposon protein TcpC	84	308	1.8e-62	T	21-04-2026	IPR024735	Conjugative transposon protein TcpC	-	-
NZ_CP128143.1_47522-58090:._6	6545463897e9b0f8398fa4f71390ae2c	167	Pfam	PF10517	Electron transfer DM13	62	164	1.4e-25	T	21-04-2026	IPR019545	DM13 domain	-	-
NZ_CP020379.1_2140100-2150605:._5	8e19fa8444e314f1542a4c5b7c85878e	163	CDD	cd04335	PrdX_deacylase	5	161	5.46981e-67	T	21-04-2026	-	-	-	-
NZ_CP020379.1_2140100-2150605:._5	8e19fa8444e314f1542a4c5b7c85878e	163	Pfam	PF04073	Aminoacyl-tRNA editing domain	24	150	1.7e-28	T	21-04-2026	IPR007214	YbaK/aminoacyl-tRNA synthetase-associated domain	-	-
NZ_CP187234.1_1943040-1953425:._5	8e19fa8444e314f1542a4c5b7c85878e	163	CDD	cd04335	PrdX_deacylase	5	161	5.46981e-67	T	21-04-2026	-	-	-	-
NZ_CP187234.1_1943040-1953425:._5	8e19fa8444e314f1542a4c5b7c85878e	163	Pfam	PF04073	Aminoacyl-tRNA editing domain	24	150	1.7e-28	T	21-04-2026	IPR007214	YbaK/aminoacyl-tRNA synthetase-associated domain	-	-
NZ_CP187233.1_38467-48972:._11	8e19fa8444e314f1542a4c5b7c85878e	163	CDD	cd04335	PrdX_deacylase	5	161	5.46981e-67	T	21-04-2026	-	-	-	-
NZ_CP187233.1_38467-48972:._11	8e19fa8444e314f1542a4c5b7c85878e	163	Pfam	PF04073	Aminoacyl-tRNA editing domain	24	150	1.7e-28	T	21-04-2026	IPR007214	YbaK/aminoacyl-tRNA synthetase-associated domain	-	-
NZ_CP020380.1_2140098-2150603:._5	8e19fa8444e314f1542a4c5b7c85878e	163	CDD	cd04335	PrdX_deacylase	5	161	5.46981e-67	T	21-04-2026	-	-	-	-
NZ_CP020380.1_2140098-2150603:._5	8e19fa8444e314f1542a4c5b7c85878e	163	Pfam	PF04073	Aminoacyl-tRNA editing domain	24	150	1.7e-28	T	21-04-2026	IPR007214	YbaK/aminoacyl-tRNA synthetase-associated domain	-	-
NZ_CP020378.1_2130471-2140976:._5	8e19fa8444e314f1542a4c5b7c85878e	163	CDD	cd04335	PrdX_deacylase	5	161	5.46981e-67	T	21-04-2026	-	-	-	-
NZ_CP020378.1_2130471-2140976:._5	8e19fa8444e314f1542a4c5b7c85878e	163	Pfam	PF04073	Aminoacyl-tRNA editing domain	24	150	1.7e-28	T	21-04-2026	IPR007214	YbaK/aminoacyl-tRNA synthetase-associated domain	-	-
NZ_CP065536.1_61230-71837:._15	81b3988f7b23974708d96fb4cd9f1541	69	Pfam	PF07764	Omega Transcriptional Repressor	1	69	3.2e-46	T	21-04-2026	IPR011686	Omega transcriptional repressor	-	-
NZ_CP077321.1_54401-65008:._15	81b3988f7b23974708d96fb4cd9f1541	69	Pfam	PF07764	Omega Transcriptional Repressor	1	69	3.2e-46	T	21-04-2026	IPR011686	Omega transcriptional repressor	-	-
NZ_CP066727.1_5148-14596:._7	74fe21341fa92a81cb06fcc340f1f1ce	290	Pfam	PF00126	Bacterial regulatory helix-turn-helix protein, lysR family	1	57	6e-15	T	21-04-2026	IPR000847	Transcription regulator HTH, LysR	-	-
NZ_CP066727.1_5148-14596:._7	74fe21341fa92a81cb06fcc340f1f1ce	290	Pfam	PF03466	LysR substrate binding domain	84	286	2.1e-38	T	21-04-2026	IPR005119	LysR, substrate-binding	-	-
NZ_CP066727.1_5148-14596:._7	74fe21341fa92a81cb06fcc340f1f1ce	290	CDD	cd08438	PBP2_CidR	87	282	1.14844e-95	T	21-04-2026	-	-	-	-
NZ_CP032635.1_9813-20399:._6	8086be19b51aa1c51c51a5a35e917a29	189	Pfam	PF01926	50S ribosome-binding GTPase	2	66	7.2e-05	T	21-04-2026	IPR006073	GTP binding domain	-	-
NZ_CP032635.1_9813-20399:._6	8086be19b51aa1c51c51a5a35e917a29	189	Pfam	PF12631	MnmE helical domain	67	186	3.7e-24	T	21-04-2026	IPR025867	MnmE, helical domain	-	-
NZ_CP014534.1_8470-19083:._16	5070c135a189d764cdffc611f8f175a4	280	Pfam	PF13614	AAA domain	5	192	1.5e-26	T	21-04-2026	IPR025669	AAA domain	-	-
NZ_CP014534.1_8470-19083:._16	5070c135a189d764cdffc611f8f175a4	280	CDD	cd02042	ParAB_family	6	216	1.90216e-24	T	21-04-2026	-	-	-	-
NZ_LR135261.1_42488-53101:._2	5070c135a189d764cdffc611f8f175a4	280	Pfam	PF13614	AAA domain	5	192	1.5e-26	T	21-04-2026	IPR025669	AAA domain	-	-
NZ_LR135261.1_42488-53101:._2	5070c135a189d764cdffc611f8f175a4	280	CDD	cd02042	ParAB_family	6	216	1.90216e-24	T	21-04-2026	-	-	-	-
NZ_CP116525.1_24174-34787:._13	5070c135a189d764cdffc611f8f175a4	280	Pfam	PF13614	AAA domain	5	192	1.5e-26	T	21-04-2026	IPR025669	AAA domain	-	-
NZ_CP116525.1_24174-34787:._13	5070c135a189d764cdffc611f8f175a4	280	CDD	cd02042	ParAB_family	6	216	1.90216e-24	T	21-04-2026	-	-	-	-
NZ_JBVFTC010000003.1_15947-26554:._3	02ea5a7fa56525c37414afef091dc659	326	Pfam	PF00465	Iron-containing alcohol dehydrogenase	2	310	5.8e-50	T	21-04-2026	IPR001670	Alcohol dehydrogenase, iron-type/glycerol dehydrogenase GldA	-	-
NZ_JBVFTC010000003.1_15947-26554:._3	02ea5a7fa56525c37414afef091dc659	326	CDD	cd08170	GlyDH	2	320	1.83748e-170	T	21-04-2026	-	-	-	-
NZ_CP093423.1_99087-109652:._2	a6357cf5a27516eeb3a15a0478be20d1	573	Pfam	PF13139	Domain of unknown function (DUF3981)	13	127	1.5e-70	T	21-04-2026	IPR025043	Domain of unknown function DUF3981	-	-
NZ_CP066673.1_147840-158510:._4	170931f84e98b6d23af0deb23f3d81f6	365	Pfam	PF06030	Bacterial protein of unknown function (DUF916)	38	157	3.5e-36	T	21-04-2026	IPR010317	Protein of unknown function DUF916, cell surface putative	-	-
NZ_CP066673.1_147840-158510:._4	170931f84e98b6d23af0deb23f3d81f6	365	Pfam	PF11797	Protein of unknown function C-terminal (DUF3324)	170	323	4.2e-41	T	21-04-2026	IPR021759	Domain of unknown function DUF3324, C-terminal	-	-
NZ_CP148715.1_1-5518:._8	96016617fd428e1eee9c0416e9c3cb4e	98	Pfam	PF01693	Caulimovirus viroplasmin	1	28	0.01	T	21-04-2026	IPR011320	Ribonuclease H1, N-terminal	-	-
NZ_CP004874.1_54494-65131:._13	2f2b5e69032762e834c457549b78e453	211	Pfam	PF13411	MerR HTH family regulatory protein	8	78	4.2e-05	T	21-04-2026	IPR000551	MerR-type HTH domain	-	-
NZ_CP004874.1_54494-65131:._13	2f2b5e69032762e834c457549b78e453	211	Pfam	PF13152	Protein of unknown function (DUF3967)	169	210	9.6e-10	T	21-04-2026	IPR025052	Domain of unknown function DUF3967	-	-
NZ_CP015154.1_6828-17465:._13	2f2b5e69032762e834c457549b78e453	211	Pfam	PF13411	MerR HTH family regulatory protein	8	78	4.2e-05	T	21-04-2026	IPR000551	MerR-type HTH domain	-	-
NZ_CP015154.1_6828-17465:._13	2f2b5e69032762e834c457549b78e453	211	Pfam	PF13152	Protein of unknown function (DUF3967)	169	210	9.6e-10	T	21-04-2026	IPR025052	Domain of unknown function DUF3967	-	-
NZ_CP134465.1_8000-18607:._9	963a4468ef89a6d1e61c4ab0d6d7c55b	463	Pfam	PF01593	Flavin containing amine oxidoreductase	4	456	1.1e-17	T	21-04-2026	IPR002937	Amine oxidase	-	-
NZ_CP064269.1_54362-64981:._8	b0968670be672c5dc307be9866a58c3f	366	Pfam	PF03417	Acyl-coenzyme A:6-aminopenicillanic acid acyl-transferase	105	330	1e-33	T	21-04-2026	IPR005079	Peptidase C45, hydrolase domain	-	-
NZ_JBQWRM010000002.1_43310-53959:._16	2b28c4e013586b144b8d41965cc96f8e	179	CDD	cd03392	PAP2_like_2	24	179	1.35952e-28	T	21-04-2026	-	-	-	-
NZ_JBQWRM010000002.1_43310-53959:._16	2b28c4e013586b144b8d41965cc96f8e	179	Pfam	PF01569	PAP2 superfamily	104	179	9.8e-08	T	21-04-2026	IPR000326	Phosphatidic acid phosphatase type 2/haloperoxidase	-	-
NZ_CP170248.1_1448470-1459080:._10	e75557ab96febeb26fc21bab61817ba2	468	Pfam	PF00425	chorismate binding enzyme	200	459	2e-83	T	21-04-2026	IPR015890	Chorismate-utilising enzyme, C-terminal	-	-
NZ_CP170248.1_1448470-1459080:._10	e75557ab96febeb26fc21bab61817ba2	468	Pfam	PF04715	Anthranilate synthase component I, N terminal region	15	150	1.2e-23	T	21-04-2026	IPR006805	Anthranilate synthase component I, N-terminal	-	-
NZ_CP051015.1_54343-64989:._10	71431a09c4af2237e653ffbec653c766	565	CDD	cd01300	YtcJ_like	45	531	4.2363e-153	T	21-04-2026	IPR033932	YtcJ like	-	-
NZ_CP051015.1_54343-64989:._10	71431a09c4af2237e653ffbec653c766	565	Pfam	PF07969	Amidohydrolase family	71	560	2.4e-91	T	21-04-2026	IPR013108	Amidohydrolase 3	-	-
NZ_CP064407.1_159142-169530:._4	756c5dfbbfdfa1254ceb1ece5dc6bff2	193	Pfam	PF13518	Helix-turn-helix domain	9	60	6.3e-05	T	21-04-2026	-	-	-	-
NZ_CP064407.1_159142-169530:._4	756c5dfbbfdfa1254ceb1ece5dc6bff2	193	Pfam	PF13518	Helix-turn-helix domain	66	116	0.00025	T	21-04-2026	-	-	-	-
NZ_CP159610.1_2734-13320:._5	8f2d5ae378c3aa3617240b4472c884fa	106	Pfam	PF01906	Putative heavy-metal-binding	4	104	2e-33	T	21-04-2026	IPR002765	Uncharacterised protein family UPF0145, YbjQ-like	-	-
NZ_CP167254.1_14918-25567:._12	9315204cf120ac078d481079f42c95ae	641	Pfam	PF07554	FIVAR domain	487	548	0.0012	T	21-04-2026	-	-	-	-
NZ_CP167254.1_14918-25567:._12	9315204cf120ac078d481079f42c95ae	641	Pfam	PF00933	Glycosyl hydrolase family 3 N terminal domain	51	378	1.5e-61	T	21-04-2026	IPR001764	Glycoside hydrolase, family 3, N-terminal	-	-
NC_022123.1_49680-60329:._2	4bec7b682271e42ca7c2dd929ca07794	306	Pfam	PF00665	Integrase core domain	154	244	9.4e-05	T	21-04-2026	IPR001584	Integrase, catalytic core	-	-
NZ_CP094951.1_27476-37633:._1	709f540d3c9e105f96e22bcae825c848	301	Pfam	PF07992	Pyridine nucleotide-disulphide oxidoreductase	7	296	2.7e-42	T	21-04-2026	IPR023753	FAD/NAD(P)-binding domain	-	-
NZ_CP158563.1_29261-39418:._1	709f540d3c9e105f96e22bcae825c848	301	Pfam	PF07992	Pyridine nucleotide-disulphide oxidoreductase	7	296	2.7e-42	T	21-04-2026	IPR023753	FAD/NAD(P)-binding domain	-	-
NZ_CP024414.1_11292-21449:._1	709f540d3c9e105f96e22bcae825c848	301	Pfam	PF07992	Pyridine nucleotide-disulphide oxidoreductase	7	296	2.7e-42	T	21-04-2026	IPR023753	FAD/NAD(P)-binding domain	-	-
NZ_CP071126.1_3625-13782:._13	709f540d3c9e105f96e22bcae825c848	301	Pfam	PF07992	Pyridine nucleotide-disulphide oxidoreductase	7	296	2.7e-42	T	21-04-2026	IPR023753	FAD/NAD(P)-binding domain	-	-
NZ_CP145813.1_10406-20563:._1	709f540d3c9e105f96e22bcae825c848	301	Pfam	PF07992	Pyridine nucleotide-disulphide oxidoreductase	7	296	2.7e-42	T	21-04-2026	IPR023753	FAD/NAD(P)-binding domain	-	-
NZ_CP158499.1_22856-33013:._13	709f540d3c9e105f96e22bcae825c848	301	Pfam	PF07992	Pyridine nucleotide-disulphide oxidoreductase	7	296	2.7e-42	T	21-04-2026	IPR023753	FAD/NAD(P)-binding domain	-	-
NZ_CP146885.1_15126-25283:._1	709f540d3c9e105f96e22bcae825c848	301	Pfam	PF07992	Pyridine nucleotide-disulphide oxidoreductase	7	296	2.7e-42	T	21-04-2026	IPR023753	FAD/NAD(P)-binding domain	-	-
NZ_JBQAYQ010000004.1_28700-39028:._7	fb5e9844bbd83316a72073500f610b9a	66	Pfam	PF02705	K+ potassium transporter	14	66	3.9e-12	T	21-04-2026	IPR003855	Potassium transporter	-	-
NZ_CP094769.1_28074-38627:._6	940b6e24754be0ff877954be531878b0	117	Pfam	PF01396	Topoisomerase DNA binding C4 zinc finger	83	117	5e-13	T	21-04-2026	IPR013498	DNA topoisomerase, type IA, zn finger	-	-
NZ_CP094769.1_28074-38627:._6	940b6e24754be0ff877954be531878b0	117	Pfam	PF04471	Restriction endonuclease	4	72	5.3e-11	T	21-04-2026	IPR007560	Restriction endonuclease type IV, Mrr	-	-
NZ_CP016699.1_25025-35605:._8	f4d1280671dd46abb174b711c393e415	334	CDD	cd09019	galactose_mutarotase_like	18	331	2.05996e-96	T	21-04-2026	IPR047215	Galactose mutarotase-like	-	-
NZ_CP016699.1_25025-35605:._8	f4d1280671dd46abb174b711c393e415	334	Pfam	PF01263	Aldose 1-epimerase	18	330	5.1e-58	T	21-04-2026	IPR008183	Aldose 1-/Glucose-6-phosphate 1-epimerase	-	-
NZ_CP070265.2_29057-39364:._8	e1425a6ff0c39cf720f2e243289face9	287	Pfam	PF02517	Type II CAAX prenyl endopeptidase Rce1-like	130	222	8.1e-16	T	21-04-2026	IPR003675	Type II CAAX prenyl endopeptidase Rce1-like	-	-
NZ_CP059050.1_44265-54899:._6	e1425a6ff0c39cf720f2e243289face9	287	Pfam	PF02517	Type II CAAX prenyl endopeptidase Rce1-like	130	222	8.1e-16	T	21-04-2026	IPR003675	Type II CAAX prenyl endopeptidase Rce1-like	-	-
NZ_CP069180.2_22010-32317:._7	e1425a6ff0c39cf720f2e243289face9	287	Pfam	PF02517	Type II CAAX prenyl endopeptidase Rce1-like	130	222	8.1e-16	T	21-04-2026	IPR003675	Type II CAAX prenyl endopeptidase Rce1-like	-	-
NZ_CP118105.1_104960-115525:._8	0c071587020b8796a830c90a2ede1f62	438	Pfam	PF00479	Glucose-6-phosphate dehydrogenase, NAD binding domain	8	127	9.7e-39	T	21-04-2026	IPR022674	Glucose-6-phosphate dehydrogenase, NAD-binding	-	-
NZ_CP118105.1_104960-115525:._8	0c071587020b8796a830c90a2ede1f62	438	Pfam	PF02781	Glucose-6-phosphate dehydrogenase, C-terminal domain	130	422	1.7e-107	T	21-04-2026	IPR022675	Glucose-6-phosphate dehydrogenase, C-terminal	-	-
NZ_CP142812.1_41372-52015:._1	9a339abff6d351b7ee70edd3158b4b58	166	Pfam	PF13546	DDE superfamily endonuclease	75	166	0.0063	T	21-04-2026	IPR038721	Transposase IS701-like, DDE domain	-	-
NZ_CP048116.1_1099343-1109896:._8	c5c9aec29cebb3a56ee1cfc58cb16bbf	632	Pfam	PF00512	His Kinase A (phospho-acceptor) domain	375	441	3.5e-17	T	21-04-2026	IPR003661	Signal transduction histidine kinase, dimerisation/phosphoacceptor domain	-	-
NZ_CP048116.1_1099343-1109896:._8	c5c9aec29cebb3a56ee1cfc58cb16bbf	632	Pfam	PF00672	HAMP domain	198	249	5.1e-09	T	21-04-2026	IPR003660	HAMP domain	-	-
NZ_CP048116.1_1099343-1109896:._8	c5c9aec29cebb3a56ee1cfc58cb16bbf	632	Pfam	PF02518	Histidine kinase-, DNA gyrase B-, and HSP90-like ATPase	510	620	4.7e-28	T	21-04-2026	IPR003594	Histidine kinase/HSP90-like ATPase	-	-
NZ_CP048116.1_1099343-1109896:._8	c5c9aec29cebb3a56ee1cfc58cb16bbf	632	CDD	cd00075	HATPase	514	617	2.87418e-38	T	21-04-2026	-	-	-	-
NZ_CP048116.1_1099343-1109896:._8	c5c9aec29cebb3a56ee1cfc58cb16bbf	632	CDD	cd00082	HisKA	372	437	1.37688e-18	T	21-04-2026	IPR003661	Signal transduction histidine kinase, dimerisation/phosphoacceptor domain	-	-
NZ_CP048116.1_1099343-1109896:._8	c5c9aec29cebb3a56ee1cfc58cb16bbf	632	CDD	cd00130	PAS	269	365	1.6233e-07	T	21-04-2026	IPR000014	PAS domain	-	-
NZ_CP048116.1_1099343-1109896:._8	c5c9aec29cebb3a56ee1cfc58cb16bbf	632	CDD	cd06225	HAMP	204	247	1.48532e-10	T	21-04-2026	-	-	-	-
NZ_CP048116.1_1099343-1109896:._8	c5c9aec29cebb3a56ee1cfc58cb16bbf	632	Pfam	PF00989	PAS fold	261	365	2.9e-05	T	21-04-2026	IPR013767	PAS fold	-	-
NZ_CP150874.1_1767652-1778205:._3	c5c9aec29cebb3a56ee1cfc58cb16bbf	632	Pfam	PF00512	His Kinase A (phospho-acceptor) domain	375	441	3.5e-17	T	21-04-2026	IPR003661	Signal transduction histidine kinase, dimerisation/phosphoacceptor domain	-	-
NZ_CP150874.1_1767652-1778205:._3	c5c9aec29cebb3a56ee1cfc58cb16bbf	632	Pfam	PF00672	HAMP domain	198	249	5.1e-09	T	21-04-2026	IPR003660	HAMP domain	-	-
NZ_CP150874.1_1767652-1778205:._3	c5c9aec29cebb3a56ee1cfc58cb16bbf	632	Pfam	PF02518	Histidine kinase-, DNA gyrase B-, and HSP90-like ATPase	510	620	4.7e-28	T	21-04-2026	IPR003594	Histidine kinase/HSP90-like ATPase	-	-
NZ_CP150874.1_1767652-1778205:._3	c5c9aec29cebb3a56ee1cfc58cb16bbf	632	CDD	cd00075	HATPase	514	617	2.87418e-38	T	21-04-2026	-	-	-	-
NZ_CP150874.1_1767652-1778205:._3	c5c9aec29cebb3a56ee1cfc58cb16bbf	632	CDD	cd00082	HisKA	372	437	1.37688e-18	T	21-04-2026	IPR003661	Signal transduction histidine kinase, dimerisation/phosphoacceptor domain	-	-
NZ_CP150874.1_1767652-1778205:._3	c5c9aec29cebb3a56ee1cfc58cb16bbf	632	CDD	cd00130	PAS	269	365	1.6233e-07	T	21-04-2026	IPR000014	PAS domain	-	-
NZ_CP150874.1_1767652-1778205:._3	c5c9aec29cebb3a56ee1cfc58cb16bbf	632	CDD	cd06225	HAMP	204	247	1.48532e-10	T	21-04-2026	-	-	-	-
NZ_CP150874.1_1767652-1778205:._3	c5c9aec29cebb3a56ee1cfc58cb16bbf	632	Pfam	PF00989	PAS fold	261	365	2.9e-05	T	21-04-2026	IPR013767	PAS fold	-	-
NC_007576.1_66445-76998:._8	c5c9aec29cebb3a56ee1cfc58cb16bbf	632	Pfam	PF00512	His Kinase A (phospho-acceptor) domain	375	441	3.5e-17	T	21-04-2026	IPR003661	Signal transduction histidine kinase, dimerisation/phosphoacceptor domain	-	-
NC_007576.1_66445-76998:._8	c5c9aec29cebb3a56ee1cfc58cb16bbf	632	Pfam	PF00672	HAMP domain	198	249	5.1e-09	T	21-04-2026	IPR003660	HAMP domain	-	-
NC_007576.1_66445-76998:._8	c5c9aec29cebb3a56ee1cfc58cb16bbf	632	Pfam	PF02518	Histidine kinase-, DNA gyrase B-, and HSP90-like ATPase	510	620	4.7e-28	T	21-04-2026	IPR003594	Histidine kinase/HSP90-like ATPase	-	-
NC_007576.1_66445-76998:._8	c5c9aec29cebb3a56ee1cfc58cb16bbf	632	CDD	cd00075	HATPase	514	617	2.87418e-38	T	21-04-2026	-	-	-	-
NC_007576.1_66445-76998:._8	c5c9aec29cebb3a56ee1cfc58cb16bbf	632	CDD	cd00082	HisKA	372	437	1.37688e-18	T	21-04-2026	IPR003661	Signal transduction histidine kinase, dimerisation/phosphoacceptor domain	-	-
NC_007576.1_66445-76998:._8	c5c9aec29cebb3a56ee1cfc58cb16bbf	632	CDD	cd00130	PAS	269	365	1.6233e-07	T	21-04-2026	IPR000014	PAS domain	-	-
NC_007576.1_66445-76998:._8	c5c9aec29cebb3a56ee1cfc58cb16bbf	632	CDD	cd06225	HAMP	204	247	1.48532e-10	T	21-04-2026	-	-	-	-
NC_007576.1_66445-76998:._8	c5c9aec29cebb3a56ee1cfc58cb16bbf	632	Pfam	PF00989	PAS fold	261	365	2.9e-05	T	21-04-2026	IPR013767	PAS fold	-	-
NZ_CP159464.1_57591-68144:._8	c5c9aec29cebb3a56ee1cfc58cb16bbf	632	Pfam	PF00512	His Kinase A (phospho-acceptor) domain	375	441	3.5e-17	T	21-04-2026	IPR003661	Signal transduction histidine kinase, dimerisation/phosphoacceptor domain	-	-
NZ_CP159464.1_57591-68144:._8	c5c9aec29cebb3a56ee1cfc58cb16bbf	632	Pfam	PF00672	HAMP domain	198	249	5.1e-09	T	21-04-2026	IPR003660	HAMP domain	-	-
NZ_CP159464.1_57591-68144:._8	c5c9aec29cebb3a56ee1cfc58cb16bbf	632	Pfam	PF02518	Histidine kinase-, DNA gyrase B-, and HSP90-like ATPase	510	620	4.7e-28	T	21-04-2026	IPR003594	Histidine kinase/HSP90-like ATPase	-	-
NZ_CP159464.1_57591-68144:._8	c5c9aec29cebb3a56ee1cfc58cb16bbf	632	CDD	cd00075	HATPase	514	617	2.87418e-38	T	21-04-2026	-	-	-	-
NZ_CP159464.1_57591-68144:._8	c5c9aec29cebb3a56ee1cfc58cb16bbf	632	CDD	cd00082	HisKA	372	437	1.37688e-18	T	21-04-2026	IPR003661	Signal transduction histidine kinase, dimerisation/phosphoacceptor domain	-	-
NZ_CP159464.1_57591-68144:._8	c5c9aec29cebb3a56ee1cfc58cb16bbf	632	CDD	cd00130	PAS	269	365	1.6233e-07	T	21-04-2026	IPR000014	PAS domain	-	-
NZ_CP159464.1_57591-68144:._8	c5c9aec29cebb3a56ee1cfc58cb16bbf	632	CDD	cd06225	HAMP	204	247	1.48532e-10	T	21-04-2026	-	-	-	-
NZ_CP159464.1_57591-68144:._8	c5c9aec29cebb3a56ee1cfc58cb16bbf	632	Pfam	PF00989	PAS fold	261	365	2.9e-05	T	21-04-2026	IPR013767	PAS fold	-	-
NZ_CP017272.1_59883-70436:._8	c5c9aec29cebb3a56ee1cfc58cb16bbf	632	Pfam	PF00512	His Kinase A (phospho-acceptor) domain	375	441	3.5e-17	T	21-04-2026	IPR003661	Signal transduction histidine kinase, dimerisation/phosphoacceptor domain	-	-
NZ_CP017272.1_59883-70436:._8	c5c9aec29cebb3a56ee1cfc58cb16bbf	632	Pfam	PF00672	HAMP domain	198	249	5.1e-09	T	21-04-2026	IPR003660	HAMP domain	-	-
NZ_CP017272.1_59883-70436:._8	c5c9aec29cebb3a56ee1cfc58cb16bbf	632	Pfam	PF02518	Histidine kinase-, DNA gyrase B-, and HSP90-like ATPase	510	620	4.7e-28	T	21-04-2026	IPR003594	Histidine kinase/HSP90-like ATPase	-	-
NZ_CP017272.1_59883-70436:._8	c5c9aec29cebb3a56ee1cfc58cb16bbf	632	CDD	cd00075	HATPase	514	617	2.87418e-38	T	21-04-2026	-	-	-	-
NZ_CP017272.1_59883-70436:._8	c5c9aec29cebb3a56ee1cfc58cb16bbf	632	CDD	cd00082	HisKA	372	437	1.37688e-18	T	21-04-2026	IPR003661	Signal transduction histidine kinase, dimerisation/phosphoacceptor domain	-	-
NZ_CP017272.1_59883-70436:._8	c5c9aec29cebb3a56ee1cfc58cb16bbf	632	CDD	cd00130	PAS	269	365	1.6233e-07	T	21-04-2026	IPR000014	PAS domain	-	-
NZ_CP017272.1_59883-70436:._8	c5c9aec29cebb3a56ee1cfc58cb16bbf	632	CDD	cd06225	HAMP	204	247	1.48532e-10	T	21-04-2026	-	-	-	-
NZ_CP017272.1_59883-70436:._8	c5c9aec29cebb3a56ee1cfc58cb16bbf	632	Pfam	PF00989	PAS fold	261	365	2.9e-05	T	21-04-2026	IPR013767	PAS fold	-	-
NZ_CP075489.1_59535-70088:._8	c5c9aec29cebb3a56ee1cfc58cb16bbf	632	Pfam	PF00512	His Kinase A (phospho-acceptor) domain	375	441	3.5e-17	T	21-04-2026	IPR003661	Signal transduction histidine kinase, dimerisation/phosphoacceptor domain	-	-
NZ_CP075489.1_59535-70088:._8	c5c9aec29cebb3a56ee1cfc58cb16bbf	632	Pfam	PF00672	HAMP domain	198	249	5.1e-09	T	21-04-2026	IPR003660	HAMP domain	-	-
NZ_CP075489.1_59535-70088:._8	c5c9aec29cebb3a56ee1cfc58cb16bbf	632	Pfam	PF02518	Histidine kinase-, DNA gyrase B-, and HSP90-like ATPase	510	620	4.7e-28	T	21-04-2026	IPR003594	Histidine kinase/HSP90-like ATPase	-	-
NZ_CP075489.1_59535-70088:._8	c5c9aec29cebb3a56ee1cfc58cb16bbf	632	CDD	cd00075	HATPase	514	617	2.87418e-38	T	21-04-2026	-	-	-	-
NZ_CP075489.1_59535-70088:._8	c5c9aec29cebb3a56ee1cfc58cb16bbf	632	CDD	cd00082	HisKA	372	437	1.37688e-18	T	21-04-2026	IPR003661	Signal transduction histidine kinase, dimerisation/phosphoacceptor domain	-	-
NZ_CP075489.1_59535-70088:._8	c5c9aec29cebb3a56ee1cfc58cb16bbf	632	CDD	cd00130	PAS	269	365	1.6233e-07	T	21-04-2026	IPR000014	PAS domain	-	-
NZ_CP075489.1_59535-70088:._8	c5c9aec29cebb3a56ee1cfc58cb16bbf	632	CDD	cd06225	HAMP	204	247	1.48532e-10	T	21-04-2026	-	-	-	-
NZ_CP075489.1_59535-70088:._8	c5c9aec29cebb3a56ee1cfc58cb16bbf	632	Pfam	PF00989	PAS fold	261	365	2.9e-05	T	21-04-2026	IPR013767	PAS fold	-	-
NZ_CP101642.1_69751-80304:._8	c5c9aec29cebb3a56ee1cfc58cb16bbf	632	Pfam	PF00512	His Kinase A (phospho-acceptor) domain	375	441	3.5e-17	T	21-04-2026	IPR003661	Signal transduction histidine kinase, dimerisation/phosphoacceptor domain	-	-
NZ_CP101642.1_69751-80304:._8	c5c9aec29cebb3a56ee1cfc58cb16bbf	632	Pfam	PF00672	HAMP domain	198	249	5.1e-09	T	21-04-2026	IPR003660	HAMP domain	-	-
NZ_CP101642.1_69751-80304:._8	c5c9aec29cebb3a56ee1cfc58cb16bbf	632	Pfam	PF02518	Histidine kinase-, DNA gyrase B-, and HSP90-like ATPase	510	620	4.7e-28	T	21-04-2026	IPR003594	Histidine kinase/HSP90-like ATPase	-	-
NZ_CP101642.1_69751-80304:._8	c5c9aec29cebb3a56ee1cfc58cb16bbf	632	CDD	cd00075	HATPase	514	617	2.87418e-38	T	21-04-2026	-	-	-	-
NZ_CP101642.1_69751-80304:._8	c5c9aec29cebb3a56ee1cfc58cb16bbf	632	CDD	cd00082	HisKA	372	437	1.37688e-18	T	21-04-2026	IPR003661	Signal transduction histidine kinase, dimerisation/phosphoacceptor domain	-	-
NZ_CP101642.1_69751-80304:._8	c5c9aec29cebb3a56ee1cfc58cb16bbf	632	CDD	cd00130	PAS	269	365	1.6233e-07	T	21-04-2026	IPR000014	PAS domain	-	-
NZ_CP101642.1_69751-80304:._8	c5c9aec29cebb3a56ee1cfc58cb16bbf	632	CDD	cd06225	HAMP	204	247	1.48532e-10	T	21-04-2026	-	-	-	-
NZ_CP101642.1_69751-80304:._8	c5c9aec29cebb3a56ee1cfc58cb16bbf	632	Pfam	PF00989	PAS fold	261	365	2.9e-05	T	21-04-2026	IPR013767	PAS fold	-	-
NZ_CM148632.1_2991906-3002489:._13	86f64eb1139d3b0e779f83c5d3340244	454	Pfam	PF13541	Subunit ChlI of Mg-chelatase	363	427	2.5e-06	T	21-04-2026	-	-	-	-
NZ_CM148632.1_2991906-3002489:._13	86f64eb1139d3b0e779f83c5d3340244	454	Pfam	PF18073	Rubredoxin metal binding domain	8	35	5.6e-09	T	21-04-2026	IPR041166	LapB, rubredoxin metal binding domain	-	-
NZ_CM148632.1_2991906-3002489:._13	86f64eb1139d3b0e779f83c5d3340244	454	CDD	cd01121	RadA_SMS_N	8	274	4.82786e-171	T	21-04-2026	-	-	-	-
NZ_CM148632.1_2991906-3002489:._13	86f64eb1139d3b0e779f83c5d3340244	454	Pfam	PF13481	AAA domain	68	219	2.7e-14	T	21-04-2026	-	-	-	-
NZ_CP066224.1_1529598-1540199:._14	ec42ba949e5aa22a47f1226b3167c977	89	Pfam	PF00253	Ribosomal protein S14p/S29e	36	88	7.6e-26	T	21-04-2026	IPR001209	Small ribosomal subunit protein uS14	-	-
NC_003383.1_55072-65670:._13	77771eb862e3247aa2d5bef102115271	226	Pfam	PF13610	DDE domain	71	203	2.4e-42	T	21-04-2026	IPR032874	DDE domain	-	-
NZ_CP053633.1_38184-48782:._2	77771eb862e3247aa2d5bef102115271	226	Pfam	PF13610	DDE domain	71	203	2.4e-42	T	21-04-2026	IPR032874	DDE domain	-	-
NZ_CP090053.1_25333-35886:._8	77771eb862e3247aa2d5bef102115271	226	Pfam	PF13610	DDE domain	71	203	2.4e-42	T	21-04-2026	IPR032874	DDE domain	-	-
NZ_CP168831.1_41415-52028:._7	77771eb862e3247aa2d5bef102115271	226	Pfam	PF13610	DDE domain	71	203	2.4e-42	T	21-04-2026	IPR032874	DDE domain	-	-
NZ_DBJORG010000002.1_31745-42358:._6	77771eb862e3247aa2d5bef102115271	226	Pfam	PF13610	DDE domain	71	203	2.4e-42	T	21-04-2026	IPR032874	DDE domain	-	-
NZ_CP168885.1_41415-52028:._7	77771eb862e3247aa2d5bef102115271	226	Pfam	PF13610	DDE domain	71	203	2.4e-42	T	21-04-2026	IPR032874	DDE domain	-	-
NZ_CP014251.1_5792-16405:._5	77771eb862e3247aa2d5bef102115271	226	Pfam	PF13610	DDE domain	71	203	2.4e-42	T	21-04-2026	IPR032874	DDE domain	-	-
NZ_CP053629.1_38188-48786:._2	77771eb862e3247aa2d5bef102115271	226	Pfam	PF13610	DDE domain	71	203	2.4e-42	T	21-04-2026	IPR032874	DDE domain	-	-
NZ_CP014254.1_9263-19861:._2	77771eb862e3247aa2d5bef102115271	226	Pfam	PF13610	DDE domain	71	203	2.4e-42	T	21-04-2026	IPR032874	DDE domain	-	-
NZ_CP018176.1_39563-50149:._12	32e63b7282911a8cd80cc97dac9f3942	65	Pfam	PF13303	Phosphotransferase system, EIIC	2	61	3.8e-05	T	21-04-2026	IPR003352	Phosphotransferase system, EIIC	-	-
NZ_CP011872.1_6370-16923:._9	b3cc8b59cf9bbd3efb179f9882715e70	489	Pfam	PF13551	Winged helix-turn helix	55	90	0.0025	T	21-04-2026	-	-	-	-
NZ_CP011872.1_6370-16923:._9	b3cc8b59cf9bbd3efb179f9882715e70	489	Pfam	PF09299	Mu transposase, C-terminal	362	418	2.2e-14	T	21-04-2026	IPR015378	Transposase-like, Mu, C-terminal	-	-
NZ_CP011872.1_6370-16923:._9	b3cc8b59cf9bbd3efb179f9882715e70	489	Pfam	PF00665	Integrase core domain	164	274	4.8e-11	T	21-04-2026	IPR001584	Integrase, catalytic core	-	-
NZ_CP011878.1_13502-24055:._5	b3cc8b59cf9bbd3efb179f9882715e70	489	Pfam	PF13551	Winged helix-turn helix	55	90	0.0025	T	21-04-2026	-	-	-	-
NZ_CP011878.1_13502-24055:._5	b3cc8b59cf9bbd3efb179f9882715e70	489	Pfam	PF09299	Mu transposase, C-terminal	362	418	2.2e-14	T	21-04-2026	IPR015378	Transposase-like, Mu, C-terminal	-	-
NZ_CP011878.1_13502-24055:._5	b3cc8b59cf9bbd3efb179f9882715e70	489	Pfam	PF00665	Integrase core domain	164	274	4.8e-11	T	21-04-2026	IPR001584	Integrase, catalytic core	-	-
NZ_CP011871.1_19235-29794:._6	b3cc8b59cf9bbd3efb179f9882715e70	489	Pfam	PF13551	Winged helix-turn helix	55	90	0.0025	T	21-04-2026	-	-	-	-
NZ_CP011871.1_19235-29794:._6	b3cc8b59cf9bbd3efb179f9882715e70	489	Pfam	PF09299	Mu transposase, C-terminal	362	418	2.2e-14	T	21-04-2026	IPR015378	Transposase-like, Mu, C-terminal	-	-
NZ_CP011871.1_19235-29794:._6	b3cc8b59cf9bbd3efb179f9882715e70	489	Pfam	PF00665	Integrase core domain	164	274	4.8e-11	T	21-04-2026	IPR001584	Integrase, catalytic core	-	-
NZ_CP116807.1_2240295-2250485:._5	b3cc8b59cf9bbd3efb179f9882715e70	489	Pfam	PF13551	Winged helix-turn helix	55	90	0.0025	T	21-04-2026	-	-	-	-
NZ_CP116807.1_2240295-2250485:._5	b3cc8b59cf9bbd3efb179f9882715e70	489	Pfam	PF09299	Mu transposase, C-terminal	362	418	2.2e-14	T	21-04-2026	IPR015378	Transposase-like, Mu, C-terminal	-	-
NZ_CP116807.1_2240295-2250485:._5	b3cc8b59cf9bbd3efb179f9882715e70	489	Pfam	PF00665	Integrase core domain	164	274	4.8e-11	T	21-04-2026	IPR001584	Integrase, catalytic core	-	-
NZ_CP116807.1_2239479-2250038:._7	b3cc8b59cf9bbd3efb179f9882715e70	489	Pfam	PF13551	Winged helix-turn helix	55	90	0.0025	T	21-04-2026	-	-	-	-
NZ_CP116807.1_2239479-2250038:._7	b3cc8b59cf9bbd3efb179f9882715e70	489	Pfam	PF09299	Mu transposase, C-terminal	362	418	2.2e-14	T	21-04-2026	IPR015378	Transposase-like, Mu, C-terminal	-	-
NZ_CP116807.1_2239479-2250038:._7	b3cc8b59cf9bbd3efb179f9882715e70	489	Pfam	PF00665	Integrase core domain	164	274	4.8e-11	T	21-04-2026	IPR001584	Integrase, catalytic core	-	-
NZ_CP011872.1_7253-17812:._8	b3cc8b59cf9bbd3efb179f9882715e70	489	Pfam	PF13551	Winged helix-turn helix	55	90	0.0025	T	21-04-2026	-	-	-	-
NZ_CP011872.1_7253-17812:._8	b3cc8b59cf9bbd3efb179f9882715e70	489	Pfam	PF09299	Mu transposase, C-terminal	362	418	2.2e-14	T	21-04-2026	IPR015378	Transposase-like, Mu, C-terminal	-	-
NZ_CP011872.1_7253-17812:._8	b3cc8b59cf9bbd3efb179f9882715e70	489	Pfam	PF00665	Integrase core domain	164	274	4.8e-11	T	21-04-2026	IPR001584	Integrase, catalytic core	-	-
NZ_CP059679.1_2240295-2250485:._5	b3cc8b59cf9bbd3efb179f9882715e70	489	Pfam	PF13551	Winged helix-turn helix	55	90	0.0025	T	21-04-2026	-	-	-	-
NZ_CP059679.1_2240295-2250485:._5	b3cc8b59cf9bbd3efb179f9882715e70	489	Pfam	PF09299	Mu transposase, C-terminal	362	418	2.2e-14	T	21-04-2026	IPR015378	Transposase-like, Mu, C-terminal	-	-
NZ_CP059679.1_2240295-2250485:._5	b3cc8b59cf9bbd3efb179f9882715e70	489	Pfam	PF00665	Integrase core domain	164	274	4.8e-11	T	21-04-2026	IPR001584	Integrase, catalytic core	-	-
NZ_CP011871.1_20124-30677:._5	b3cc8b59cf9bbd3efb179f9882715e70	489	Pfam	PF13551	Winged helix-turn helix	55	90	0.0025	T	21-04-2026	-	-	-	-
NZ_CP011871.1_20124-30677:._5	b3cc8b59cf9bbd3efb179f9882715e70	489	Pfam	PF09299	Mu transposase, C-terminal	362	418	2.2e-14	T	21-04-2026	IPR015378	Transposase-like, Mu, C-terminal	-	-
NZ_CP011871.1_20124-30677:._5	b3cc8b59cf9bbd3efb179f9882715e70	489	Pfam	PF00665	Integrase core domain	164	274	4.8e-11	T	21-04-2026	IPR001584	Integrase, catalytic core	-	-
NZ_CP011878.1_12613-23172:._6	b3cc8b59cf9bbd3efb179f9882715e70	489	Pfam	PF13551	Winged helix-turn helix	55	90	0.0025	T	21-04-2026	-	-	-	-
NZ_CP011878.1_12613-23172:._6	b3cc8b59cf9bbd3efb179f9882715e70	489	Pfam	PF09299	Mu transposase, C-terminal	362	418	2.2e-14	T	21-04-2026	IPR015378	Transposase-like, Mu, C-terminal	-	-
NZ_CP011878.1_12613-23172:._6	b3cc8b59cf9bbd3efb179f9882715e70	489	Pfam	PF00665	Integrase core domain	164	274	4.8e-11	T	21-04-2026	IPR001584	Integrase, catalytic core	-	-
NZ_CP188068.1_2488802-2499361:._6	b3cc8b59cf9bbd3efb179f9882715e70	489	Pfam	PF13551	Winged helix-turn helix	55	90	0.0025	T	21-04-2026	-	-	-	-
NZ_CP188068.1_2488802-2499361:._6	b3cc8b59cf9bbd3efb179f9882715e70	489	Pfam	PF09299	Mu transposase, C-terminal	362	418	2.2e-14	T	21-04-2026	IPR015378	Transposase-like, Mu, C-terminal	-	-
NZ_CP188068.1_2488802-2499361:._6	b3cc8b59cf9bbd3efb179f9882715e70	489	Pfam	PF00665	Integrase core domain	164	274	4.8e-11	T	21-04-2026	IPR001584	Integrase, catalytic core	-	-
NZ_CP017958.1_4285-14868:._8	8c9d631abdf38068acabad95072e0332	374	Pfam	PF06114	IrrE N-terminal-like domain	159	235	0.14	T	21-04-2026	IPR010359	IrrE N-terminal-like domain	-	-
NZ_CP099985.1_39784-50415:._1	b5d0ac01fdb58366b8245a0c62ff7301	648	CDD	cd01679	RNR_I	49	630	0	T	21-04-2026	-	-	-	-
NZ_CP099985.1_39784-50415:._1	b5d0ac01fdb58366b8245a0c62ff7301	648	Pfam	PF02867	Ribonucleotide reductase, barrel domain	97	628	3.3e-153	T	21-04-2026	IPR000788	Ribonucleotide reductase large subunit, C-terminal	-	-
NZ_CP099985.1_39784-50415:._1	b5d0ac01fdb58366b8245a0c62ff7301	648	Pfam	PF00317	Ribonucleotide reductase, all-alpha domain	20	93	2.2e-12	T	21-04-2026	IPR013509	Ribonucleotide reductase large subunit, N-terminal	-	-
NZ_CP090986.1_35435-45982:._13	37be6e15dd6e405ef13d494d406839d7	141	Pfam	PF02517	Type II CAAX prenyl endopeptidase Rce1-like	9	106	5.5e-07	T	21-04-2026	IPR003675	Type II CAAX prenyl endopeptidase Rce1-like	-	-
NZ_CP091007.1_37196-47743:._7	37be6e15dd6e405ef13d494d406839d7	141	Pfam	PF02517	Type II CAAX prenyl endopeptidase Rce1-like	9	106	5.5e-07	T	21-04-2026	IPR003675	Type II CAAX prenyl endopeptidase Rce1-like	-	-
NZ_CP106835.1_1-9937:._12	37be6e15dd6e405ef13d494d406839d7	141	Pfam	PF02517	Type II CAAX prenyl endopeptidase Rce1-like	9	106	5.5e-07	T	21-04-2026	IPR003675	Type II CAAX prenyl endopeptidase Rce1-like	-	-
NZ_CP090994.1_20916-31463:._13	37be6e15dd6e405ef13d494d406839d7	141	Pfam	PF02517	Type II CAAX prenyl endopeptidase Rce1-like	9	106	5.5e-07	T	21-04-2026	IPR003675	Type II CAAX prenyl endopeptidase Rce1-like	-	-
NZ_CP036068.1_104006-114487:._6	46e9fd3efa7a79c8a484d22c29dc76a0	482	Pfam	PF01609	Transposase DDE domain	124	389	1.1e-40	T	21-04-2026	IPR002559	Transposase IS4-like domain	-	-
NZ_CP072579.1_1769531-1779943:._17	55169ec108b3c7cbe9dec9188bd3f5f9	399	Pfam	PF07690	Major Facilitator Superfamily	15	330	3.7e-16	T	21-04-2026	IPR011701	Major facilitator superfamily	-	-
NZ_CP122976.1_3132-13685:._6	0d58e50566745fc08c1daef3e4e9f681	145	Pfam	PF01047	MarR family	38	95	1.7e-07	T	21-04-2026	IPR000835	MarR-type HTH domain	-	-
NZ_CP162632.1_2830260-2840870:._4	cdc8d9d6c62f1da89fc369de14fea429	415	CDD	cd17478	MFS_FsR	30	402	1.54702e-96	T	21-04-2026	-	-	-	-
NZ_CP162632.1_2830260-2840870:._4	cdc8d9d6c62f1da89fc369de14fea429	415	Pfam	PF07690	Major Facilitator Superfamily	30	360	5.8e-30	T	21-04-2026	IPR011701	Major facilitator superfamily	-	-
NZ_CP166245.2_188895-199505:._10	cdc8d9d6c62f1da89fc369de14fea429	415	CDD	cd17478	MFS_FsR	30	402	1.54702e-96	T	21-04-2026	-	-	-	-
NZ_CP166245.2_188895-199505:._10	cdc8d9d6c62f1da89fc369de14fea429	415	Pfam	PF07690	Major Facilitator Superfamily	30	360	5.8e-30	T	21-04-2026	IPR011701	Major facilitator superfamily	-	-
NZ_CP191148.1_1676621-1687231:._4	cdc8d9d6c62f1da89fc369de14fea429	415	CDD	cd17478	MFS_FsR	30	402	1.54702e-96	T	21-04-2026	-	-	-	-
NZ_CP191148.1_1676621-1687231:._4	cdc8d9d6c62f1da89fc369de14fea429	415	Pfam	PF07690	Major Facilitator Superfamily	30	360	5.8e-30	T	21-04-2026	IPR011701	Major facilitator superfamily	-	-
NZ_CP084016.1_997025-1007629:._3	d706b57b8f383d9091137d5b292daa9d	295	Pfam	PF02645	Uncharacterised protein, DegV family COG1307	10	289	2.3e-61	T	21-04-2026	IPR003797	DegV	-	-
NZ_CP152073.1_1778882-1789486:._9	d706b57b8f383d9091137d5b292daa9d	295	Pfam	PF02645	Uncharacterised protein, DegV family COG1307	10	289	2.3e-61	T	21-04-2026	IPR003797	DegV	-	-
NZ_CP116205.1_938-11563:._4	82d9bd60d1064b4568b45b6e3c6709d6	369	Pfam	PF13700	Domain of unknown function (DUF4158)	15	178	5.5e-28	T	21-04-2026	IPR025296	Domain of unknown function DUF4158	-	-
NZ_JBRFVA010000002.1_938-11563:._4	82d9bd60d1064b4568b45b6e3c6709d6	369	Pfam	PF13700	Domain of unknown function (DUF4158)	15	178	5.5e-28	T	21-04-2026	IPR025296	Domain of unknown function DUF4158	-	-
NZ_CP035955.1_5673-16277:._3	20d643725c8d5f2d26e08d2eaea13f0e	423	Pfam	PF11798	IMS family HHH motif	181	213	0.00014	T	21-04-2026	IPR024728	DNA polymerase type-Y, HhH motif	-	-
NZ_CP035955.1_5673-16277:._3	20d643725c8d5f2d26e08d2eaea13f0e	423	Pfam	PF11799	impB/mucB/samB family C-terminal domain	261	370	5.8e-15	T	21-04-2026	IPR017961	DNA polymerase, Y-family, little finger domain	-	-
NZ_CP035955.1_5673-16277:._3	20d643725c8d5f2d26e08d2eaea13f0e	423	Pfam	PF00817	impB/mucB/samB family	15	165	7.5e-31	T	21-04-2026	IPR001126	UmuC domain	-	-
NC_014172.1_5235-14527:._12	609aae48d497ac32fe8055c604ef25fc	412	Pfam	PF01526	Tn3 transposase DDE domain	7	393	6.9e-152	T	21-04-2026	IPR002513	Tn3 transposase DDE domain	-	-
NZ_OZ061333.1_5882-16465:._10	2d938b083f214ecbba7795b8d5de3832	253	Pfam	PF00268	Ribonucleotide reductase, small chain	8	241	7.6e-34	T	21-04-2026	IPR000358	Ribonucleotide reductase small subunit family	-	-
NZ_CP069399.1_29257-39813:._13	c82d3b0bb1f8bf03294c636ef9ef75d5	189	CDD	cd02223	cupin_Bh2720-like	76	179	3.77794e-58	T	21-04-2026	-	-	-	-
NZ_CP069399.1_29257-39813:._13	c82d3b0bb1f8bf03294c636ef9ef75d5	189	Pfam	PF07883	Cupin domain	90	165	2.8e-06	T	21-04-2026	IPR013096	Cupin 2, conserved barrel	-	-
NZ_CP017982.1_1114496-1124941:._8	ba07773fec2060a5ce7cbf65cede0c83	91	Pfam	PF14690	zinc-finger of transposase IS204/IS1001/IS1096/IS1165	43	89	0.027	T	21-04-2026	IPR029261	Transposase IS204/IS1001/IS1096/IS1165, zinc-finger	-	-
NZ_CP152073.1_1778882-1789486:._10	ecc6f7a582d9a6681f9b6f65744c5c3b	223	Pfam	PF08239	Bacterial SH3 domain	53	94	0.0074	T	21-04-2026	IPR003646	SH3-like domain, bacterial-type	-	-
NZ_CP152073.1_1778882-1789486:._10	ecc6f7a582d9a6681f9b6f65744c5c3b	223	Pfam	PF00877	NlpC/P60 family	123	209	1.6e-19	T	21-04-2026	IPR000064	Endopeptidase, NLPC/P60 domain	-	-
NZ_CP084178.1_40426-51039:._10	ee90e746fc08ba17d58e6c89c7627773	156	Pfam	PF02653	Branched-chain amino acid transport system / permease component	55	154	1.8e-10	T	21-04-2026	IPR001851	ABC transporter, permease	-	-
NZ_CP145112.1_1-8498:._2	6fa1863a38bc125bea6a5761a8d6818e	409	Pfam	PF13610	DDE domain	277	392	7.4e-06	T	21-04-2026	IPR032874	DDE domain	-	-
NZ_CP137209.1_66359-76963:._1	7e2c15771dff4d65ee2029a6e62a7e45	171	Pfam	PF13686	DsrE/DsrF/DrsH-like family	17	170	1.4e-56	T	21-04-2026	IPR032836	DsrE2-like family	-	-
NZ_CP159301.1_49883-60439:._13	b7eff10035cbfd3077c50ccf209ebf0f	271	Pfam	PF13614	AAA domain	4	182	1.2e-37	T	21-04-2026	IPR025669	AAA domain	-	-
NZ_CP159301.1_49883-60439:._13	b7eff10035cbfd3077c50ccf209ebf0f	271	CDD	cd02042	ParAB_family	5	193	8.86701e-29	T	21-04-2026	-	-	-	-
NZ_CP163560.1_3498-14105:._10	dd554107574265328247f4b9a6f5b758	159	Pfam	PF05257	CHAP domain	52	135	5.6e-16	T	21-04-2026	IPR007921	CHAP domain	-	-
NZ_CP184511.1_50090-60643:._4	50abbefe46bc3f104b1ff6fcb0ba1d3d	365	CDD	cd01092	APP-like	144	350	2.86372e-115	T	21-04-2026	-	-	-	-
NZ_CP184511.1_50090-60643:._4	50abbefe46bc3f104b1ff6fcb0ba1d3d	365	Pfam	PF00557	Metallopeptidase family M24	146	348	8.1e-69	T	21-04-2026	IPR000994	Peptidase M24	-	-
NZ_CP184511.1_50090-60643:._4	50abbefe46bc3f104b1ff6fcb0ba1d3d	365	Pfam	PF01321	Creatinase/Prolidase N-terminal domain	5	138	3.1e-21	T	21-04-2026	IPR000587	Creatinase, N-terminal	-	-
NC_017312.1_833038-843624:._5	77928e3d0a3f4cf9953f0955c3036eb2	195	CDD	cd03768	SR_ResInv	3	135	1.19113e-49	T	21-04-2026	-	-	-	-
NC_017312.1_833038-843624:._5	77928e3d0a3f4cf9953f0955c3036eb2	195	Pfam	PF00239	Resolvase, N terminal domain	4	145	4.4e-29	T	21-04-2026	IPR006119	Resolvase, N-terminal catalytic domain	-	-
NC_017312.1_833038-843624:._5	77928e3d0a3f4cf9953f0955c3036eb2	195	Pfam	PF02796	Helix-turn-helix domain of resolvase	165	195	0.0003	T	21-04-2026	IPR006120	Resolvase, HTH domain	-	-
NC_015698.1_1-9253:._3	0becbc660f9c3dc4dc2479305a798997	212	Pfam	PF00440	Bacterial regulatory proteins, tetR family	14	58	8.3e-10	T	21-04-2026	IPR001647	DNA-binding HTH domain, TetR-type	-	-
NZ_CP180463.1_1322385-1332968:._7	3e73448f7dd37703cb4446d069755cc0	194	Pfam	PF06056	Putative ATPase subunit of terminase (gpP-like)	157	191	0.43	T	21-04-2026	IPR010332	Terminase, ATPase subunit, N-terminal domain	-	-
NZ_CP180463.1_1322385-1332968:._7	3e73448f7dd37703cb4446d069755cc0	194	CDD	cd03768	SR_ResInv	3	132	1.90007e-40	T	21-04-2026	-	-	-	-
NZ_CP180463.1_1322385-1332968:._7	3e73448f7dd37703cb4446d069755cc0	194	Pfam	PF00239	Resolvase, N terminal domain	4	142	2.3e-29	T	21-04-2026	IPR006119	Resolvase, N-terminal catalytic domain	-	-
NZ_CP180467.1_1969916-1980499:._7	3e73448f7dd37703cb4446d069755cc0	194	Pfam	PF06056	Putative ATPase subunit of terminase (gpP-like)	157	191	0.43	T	21-04-2026	IPR010332	Terminase, ATPase subunit, N-terminal domain	-	-
NZ_CP180467.1_1969916-1980499:._7	3e73448f7dd37703cb4446d069755cc0	194	CDD	cd03768	SR_ResInv	3	132	1.90007e-40	T	21-04-2026	-	-	-	-
NZ_CP180467.1_1969916-1980499:._7	3e73448f7dd37703cb4446d069755cc0	194	Pfam	PF00239	Resolvase, N terminal domain	4	142	2.3e-29	T	21-04-2026	IPR006119	Resolvase, N-terminal catalytic domain	-	-
NZ_CP180454.1_2062355-2072938:._7	3e73448f7dd37703cb4446d069755cc0	194	Pfam	PF06056	Putative ATPase subunit of terminase (gpP-like)	157	191	0.43	T	21-04-2026	IPR010332	Terminase, ATPase subunit, N-terminal domain	-	-
NZ_CP180454.1_2062355-2072938:._7	3e73448f7dd37703cb4446d069755cc0	194	CDD	cd03768	SR_ResInv	3	132	1.90007e-40	T	21-04-2026	-	-	-	-
NZ_CP180454.1_2062355-2072938:._7	3e73448f7dd37703cb4446d069755cc0	194	Pfam	PF00239	Resolvase, N terminal domain	4	142	2.3e-29	T	21-04-2026	IPR006119	Resolvase, N-terminal catalytic domain	-	-
NZ_CP035029.1_15361-25929:._1	359eb4f12703819ded84036fa8759b31	84	Pfam	PF02384	N-6 DNA Methylase	1	32	0.006	T	21-04-2026	IPR003356	DNA methylase, adenine-specific	-	-
NZ_CP183934.1_34018-44625:._10	b179aa4131ef6eebeffa656cdf5eef26	280	Pfam	PF19087	Domain of unknown function (DUF5776)	209	277	6.9e-18	T	21-04-2026	IPR044081	Domain of unknown function DUF5776	-	-
NZ_CP183934.1_34018-44625:._10	b179aa4131ef6eebeffa656cdf5eef26	280	CDD	cd14845	L-Ala-D-Glu_peptidase_like	9	120	1.67894e-23	T	21-04-2026	-	-	-	-
NZ_CP183934.1_34018-44625:._10	b179aa4131ef6eebeffa656cdf5eef26	280	Pfam	PF13539	D-alanyl-D-alanine carboxypeptidase	59	120	5.8e-09	T	21-04-2026	IPR039561	Peptidase M15C	-	-
NZ_JBRFUX010000003.1_334796-345688:._5	70e6e68b3a2a1769acb5518157f19402	270	Pfam	PF12697	Alpha/beta hydrolase family	23	249	2.5e-10	T	21-04-2026	IPR000073	Alpha/beta hydrolase fold-1	-	-
NZ_CP053973.1_86086-96636:._1	d728cfb7042358e51c3062c43c8413d9	373	Pfam	PF01609	Transposase DDE domain	119	372	2.7e-40	T	21-04-2026	IPR002559	Transposase IS4-like domain	-	-
NZ_CP045026.1_56248-66798:._1	d728cfb7042358e51c3062c43c8413d9	373	Pfam	PF01609	Transposase DDE domain	119	372	2.7e-40	T	21-04-2026	IPR002559	Transposase IS4-like domain	-	-
NZ_CP035559.1_21062-31321:._12	7e81550171c9ca5fb5e4ef9773e98424	258	Pfam	PF13614	AAA domain	2	173	1.6e-29	T	21-04-2026	IPR025669	AAA domain	-	-
NZ_CP035559.1_21062-31321:._12	7e81550171c9ca5fb5e4ef9773e98424	258	CDD	cd02042	ParAB_family	1	207	1.82787e-23	T	21-04-2026	-	-	-	-
NZ_CP017264.1_18836-29485:._5	611f7d6e8159411f7b105b7c137d9d3a	272	Pfam	PF06800	Sugar transport protein	3	270	2e-64	T	21-04-2026	IPR010651	Sugar transport protein	-	-
NZ_CP017264.1_18836-29485:._5	611f7d6e8159411f7b105b7c137d9d3a	272	CDD	cd23110	GRP	1	268	2.77704e-80	T	21-04-2026	-	-	-	-
NZ_CP176157.1_1-5565:._2	41daee1fbf7492bfdfed7982c7a46e15	379	Pfam	PF00712	DNA polymerase III beta subunit, N-terminal domain	1	126	1.9e-30	T	21-04-2026	IPR022634	DNA polymerase III, beta sliding clamp, N-terminal	-	-
NZ_CP176157.1_1-5565:._2	41daee1fbf7492bfdfed7982c7a46e15	379	Pfam	PF02768	DNA polymerase III beta subunit, C-terminal domain	253	375	3.8e-19	T	21-04-2026	IPR022635	DNA polymerase III, beta sliding clamp, C-terminal	-	-
NZ_CP176157.1_1-5565:._2	41daee1fbf7492bfdfed7982c7a46e15	379	Pfam	PF02767	DNA polymerase III beta subunit, central domain	136	250	7.3e-32	T	21-04-2026	IPR022637	DNA polymerase III, beta sliding clamp, central	-	-
NZ_CP176157.1_1-5565:._2	41daee1fbf7492bfdfed7982c7a46e15	379	CDD	cd00140	beta_clamp	1	377	1.63923e-141	T	21-04-2026	IPR001001	DNA polymerase III, beta sliding clamp	-	-
NZ_CP048838.1_2655333-2665943:._12	f7b13a31146f8351664fcfdcba227bd5	80	Pfam	PF14202	Transposon-encoded protein TnpW	27	61	2e-06	T	21-04-2026	IPR026990	Transposon-encoded protein TnpW	-	-
NZ_CP024110.1_23293-33906:._5	d819abf73df695dd1a246263d5dc23ec	61	Pfam	PF20038	Helix-turn-helix domain	1	59	1.5e-15	T	21-04-2026	IPR045403	Helix-turn-helix domain, Firmicutes-type	-	-
NZ_CP024106.1_36876-47477:._9	d819abf73df695dd1a246263d5dc23ec	61	Pfam	PF20038	Helix-turn-helix domain	1	59	1.5e-15	T	21-04-2026	IPR045403	Helix-turn-helix domain, Firmicutes-type	-	-
NZ_CP188825.1_652750-663345:._8	30a7a2a832ae29fa96bcea1c8265dfdc	525	Pfam	PF21104	Glycosyl hydrolase family 78 alpha-rhamnosidase N-terminal domain	37	174	2.1e-48	T	21-04-2026	IPR049164	Glycosyl hydrolase family 78 alpha-rhamnosidase, N-terminal domain	-	-
NZ_CP188825.1_652750-663345:._8	30a7a2a832ae29fa96bcea1c8265dfdc	525	Pfam	PF17389	Bacterial alpha-L-rhamnosidase 6 hairpin glycosidase domain	189	523	4.2e-23	T	21-04-2026	IPR035396	Alpha-L-rhamnosidase, six-hairpin glycosidase domain	-	-
NZ_CM132651.1_705938-716533:._3	30a7a2a832ae29fa96bcea1c8265dfdc	525	Pfam	PF21104	Glycosyl hydrolase family 78 alpha-rhamnosidase N-terminal domain	37	174	2.1e-48	T	21-04-2026	IPR049164	Glycosyl hydrolase family 78 alpha-rhamnosidase, N-terminal domain	-	-
NZ_CM132651.1_705938-716533:._3	30a7a2a832ae29fa96bcea1c8265dfdc	525	Pfam	PF17389	Bacterial alpha-L-rhamnosidase 6 hairpin glycosidase domain	189	523	4.2e-23	T	21-04-2026	IPR035396	Alpha-L-rhamnosidase, six-hairpin glycosidase domain	-	-
NZ_CP068106.1_1920817-1931412:._3	30a7a2a832ae29fa96bcea1c8265dfdc	525	Pfam	PF21104	Glycosyl hydrolase family 78 alpha-rhamnosidase N-terminal domain	37	174	2.1e-48	T	21-04-2026	IPR049164	Glycosyl hydrolase family 78 alpha-rhamnosidase, N-terminal domain	-	-
NZ_CP068106.1_1920817-1931412:._3	30a7a2a832ae29fa96bcea1c8265dfdc	525	Pfam	PF17389	Bacterial alpha-L-rhamnosidase 6 hairpin glycosidase domain	189	523	4.2e-23	T	21-04-2026	IPR035396	Alpha-L-rhamnosidase, six-hairpin glycosidase domain	-	-
NZ_CP025471.1_690817-701412:._3	30a7a2a832ae29fa96bcea1c8265dfdc	525	Pfam	PF21104	Glycosyl hydrolase family 78 alpha-rhamnosidase N-terminal domain	37	174	2.1e-48	T	21-04-2026	IPR049164	Glycosyl hydrolase family 78 alpha-rhamnosidase, N-terminal domain	-	-
NZ_CP025471.1_690817-701412:._3	30a7a2a832ae29fa96bcea1c8265dfdc	525	Pfam	PF17389	Bacterial alpha-L-rhamnosidase 6 hairpin glycosidase domain	189	523	4.2e-23	T	21-04-2026	IPR035396	Alpha-L-rhamnosidase, six-hairpin glycosidase domain	-	-
NZ_CP138501.1_583800-594395:._8	30a7a2a832ae29fa96bcea1c8265dfdc	525	Pfam	PF21104	Glycosyl hydrolase family 78 alpha-rhamnosidase N-terminal domain	37	174	2.1e-48	T	21-04-2026	IPR049164	Glycosyl hydrolase family 78 alpha-rhamnosidase, N-terminal domain	-	-
NZ_CP138501.1_583800-594395:._8	30a7a2a832ae29fa96bcea1c8265dfdc	525	Pfam	PF17389	Bacterial alpha-L-rhamnosidase 6 hairpin glycosidase domain	189	523	4.2e-23	T	21-04-2026	IPR035396	Alpha-L-rhamnosidase, six-hairpin glycosidase domain	-	-
NZ_CP077871.1_5426-15976:._3	935c03bfc664aa7f7e71987fd1662a07	440	Pfam	PF14690	zinc-finger of transposase IS204/IS1001/IS1096/IS1165	33	78	2.4e-10	T	21-04-2026	IPR029261	Transposase IS204/IS1001/IS1096/IS1165, zinc-finger	-	-
NZ_CP077871.1_5426-15976:._3	935c03bfc664aa7f7e71987fd1662a07	440	Pfam	PF01610	Transposase	149	382	8.6e-64	T	21-04-2026	IPR002560	Transposase IS204/IS1001/IS1096/IS1165, DDE domain	-	-
NZ_CP077871.1_5426-15976:._3	935c03bfc664aa7f7e71987fd1662a07	440	Pfam	PF13542	Helix-turn-helix domain of transposase family ISL3	89	134	2.4e-07	T	21-04-2026	IPR032877	Transposase IS204/IS1001/IS1096/IS1165, helix-turn-helix domain	-	-
NZ_CP077878.1_7495-18027:._3	935c03bfc664aa7f7e71987fd1662a07	440	Pfam	PF14690	zinc-finger of transposase IS204/IS1001/IS1096/IS1165	33	78	2.4e-10	T	21-04-2026	IPR029261	Transposase IS204/IS1001/IS1096/IS1165, zinc-finger	-	-
NZ_CP077878.1_7495-18027:._3	935c03bfc664aa7f7e71987fd1662a07	440	Pfam	PF01610	Transposase	149	382	8.6e-64	T	21-04-2026	IPR002560	Transposase IS204/IS1001/IS1096/IS1165, DDE domain	-	-
NZ_CP077878.1_7495-18027:._3	935c03bfc664aa7f7e71987fd1662a07	440	Pfam	PF13542	Helix-turn-helix domain of transposase family ISL3	89	134	2.4e-07	T	21-04-2026	IPR032877	Transposase IS204/IS1001/IS1096/IS1165, helix-turn-helix domain	-	-
NZ_CP077871.1_34462-45006:._5	935c03bfc664aa7f7e71987fd1662a07	440	Pfam	PF14690	zinc-finger of transposase IS204/IS1001/IS1096/IS1165	33	78	2.4e-10	T	21-04-2026	IPR029261	Transposase IS204/IS1001/IS1096/IS1165, zinc-finger	-	-
NZ_CP077871.1_34462-45006:._5	935c03bfc664aa7f7e71987fd1662a07	440	Pfam	PF01610	Transposase	149	382	8.6e-64	T	21-04-2026	IPR002560	Transposase IS204/IS1001/IS1096/IS1165, DDE domain	-	-
NZ_CP077871.1_34462-45006:._5	935c03bfc664aa7f7e71987fd1662a07	440	Pfam	PF13542	Helix-turn-helix domain of transposase family ISL3	89	134	2.4e-07	T	21-04-2026	IPR032877	Transposase IS204/IS1001/IS1096/IS1165, helix-turn-helix domain	-	-
NZ_CP077873.1_6602-17152:._5	935c03bfc664aa7f7e71987fd1662a07	440	Pfam	PF14690	zinc-finger of transposase IS204/IS1001/IS1096/IS1165	33	78	2.4e-10	T	21-04-2026	IPR029261	Transposase IS204/IS1001/IS1096/IS1165, zinc-finger	-	-
NZ_CP077873.1_6602-17152:._5	935c03bfc664aa7f7e71987fd1662a07	440	Pfam	PF01610	Transposase	149	382	8.6e-64	T	21-04-2026	IPR002560	Transposase IS204/IS1001/IS1096/IS1165, DDE domain	-	-
NZ_CP077873.1_6602-17152:._5	935c03bfc664aa7f7e71987fd1662a07	440	Pfam	PF13542	Helix-turn-helix domain of transposase family ISL3	89	134	2.4e-07	T	21-04-2026	IPR032877	Transposase IS204/IS1001/IS1096/IS1165, helix-turn-helix domain	-	-
NZ_CP077883.1_9644-20194:._2	935c03bfc664aa7f7e71987fd1662a07	440	Pfam	PF14690	zinc-finger of transposase IS204/IS1001/IS1096/IS1165	33	78	2.4e-10	T	21-04-2026	IPR029261	Transposase IS204/IS1001/IS1096/IS1165, zinc-finger	-	-
NZ_CP077883.1_9644-20194:._2	935c03bfc664aa7f7e71987fd1662a07	440	Pfam	PF01610	Transposase	149	382	8.6e-64	T	21-04-2026	IPR002560	Transposase IS204/IS1001/IS1096/IS1165, DDE domain	-	-
NZ_CP077883.1_9644-20194:._2	935c03bfc664aa7f7e71987fd1662a07	440	Pfam	PF13542	Helix-turn-helix domain of transposase family ISL3	89	134	2.4e-07	T	21-04-2026	IPR032877	Transposase IS204/IS1001/IS1096/IS1165, helix-turn-helix domain	-	-
NZ_OZ006982.1_1251656-1261933:._9	509a01012f4ba7ce1fc66dbd1265ba3e	200	Pfam	PF00239	Resolvase, N terminal domain	14	147	2.2e-32	T	21-04-2026	IPR006119	Resolvase, N-terminal catalytic domain	-	-
NZ_OZ006982.1_1251656-1261933:._9	509a01012f4ba7ce1fc66dbd1265ba3e	200	CDD	cd03768	SR_ResInv	14	140	4.64813e-45	T	21-04-2026	-	-	-	-
NZ_OZ006982.1_1251656-1261933:._9	509a01012f4ba7ce1fc66dbd1265ba3e	200	Pfam	PF13542	Helix-turn-helix domain of transposase family ISL3	155	193	0.0025	T	21-04-2026	IPR032877	Transposase IS204/IS1001/IS1096/IS1165, helix-turn-helix domain	-	-
NZ_CP017264.1_18836-29485:._7	edf9087c17589fab2958e3ec527c7be9	106	Pfam	PF13340	Putative transposase of IS4/5 family (DUF4096)	9	74	1.1e-18	T	21-04-2026	IPR025161	Insertion element IS402-like domain	-	-
NZ_CP094701.1_3469-14076:._5	1d83ce959a37a866ea9bca12f7538452	220	CDD	cd03255	ABC_MJ0796_LolCDE_FtsE	2	217	1.19629e-87	T	21-04-2026	IPR017911	MacB-like, ATP-binding domain	-	-
NZ_CP094701.1_3469-14076:._5	1d83ce959a37a866ea9bca12f7538452	220	Pfam	PF00005	ABC transporter	22	168	2e-29	T	21-04-2026	IPR003439	ABC transporter-like, ATP-binding domain	-	-
NZ_CP118981.1_18022-28629:._2	9043df7927d8208d57dfd613af5feb5e	224	Pfam	PF13610	DDE domain	72	203	3.4e-36	T	21-04-2026	IPR032874	DDE domain	-	-
NZ_CP077272.1_7274-17881:._11	9043df7927d8208d57dfd613af5feb5e	224	Pfam	PF13610	DDE domain	72	203	3.4e-36	T	21-04-2026	IPR032874	DDE domain	-	-
NZ_CP064566.1_28655-39298:._3	9043df7927d8208d57dfd613af5feb5e	224	Pfam	PF13610	DDE domain	72	203	3.4e-36	T	21-04-2026	IPR032874	DDE domain	-	-
NZ_CP064553.1_28687-39330:._3	9043df7927d8208d57dfd613af5feb5e	224	Pfam	PF13610	DDE domain	72	203	3.4e-36	T	21-04-2026	IPR032874	DDE domain	-	-
NZ_CP035293.1_1667-12274:._11	9043df7927d8208d57dfd613af5feb5e	224	Pfam	PF13610	DDE domain	72	203	3.4e-36	T	21-04-2026	IPR032874	DDE domain	-	-
NZ_LR135298.1_1-7816:._4	5bc196a21d05b5ac8e96b3acf16741f0	99	Pfam	PF17400	Family of unknown function (DUF5406)	3	76	5.3e-22	T	21-04-2026	IPR035387	Protein of unknown function DUF5406	-	-
NZ_LR135489.1_2524-13125:._1	5bc196a21d05b5ac8e96b3acf16741f0	99	Pfam	PF17400	Family of unknown function (DUF5406)	3	76	5.3e-22	T	21-04-2026	IPR035387	Protein of unknown function DUF5406	-	-
NZ_CP046167.1_1-5997:._3	5bc196a21d05b5ac8e96b3acf16741f0	99	Pfam	PF17400	Family of unknown function (DUF5406)	3	76	5.3e-22	T	21-04-2026	IPR035387	Protein of unknown function DUF5406	-	-
NZ_LR135340.1_2665-13266:._1	5bc196a21d05b5ac8e96b3acf16741f0	99	Pfam	PF17400	Family of unknown function (DUF5406)	3	76	5.3e-22	T	21-04-2026	IPR035387	Protein of unknown function DUF5406	-	-
NZ_LR135365.1_1-5892:._3	5bc196a21d05b5ac8e96b3acf16741f0	99	Pfam	PF17400	Family of unknown function (DUF5406)	3	76	5.3e-22	T	21-04-2026	IPR035387	Protein of unknown function DUF5406	-	-
NZ_LR135402.1_1-5813:._3	5bc196a21d05b5ac8e96b3acf16741f0	99	Pfam	PF17400	Family of unknown function (DUF5406)	3	76	5.3e-22	T	21-04-2026	IPR035387	Protein of unknown function DUF5406	-	-
NZ_CP025689.1_1488987-1499555:._6	844ad0bf51628a6e90199a4aa95ca095	189	Pfam	PF00239	Resolvase, N terminal domain	5	139	2e-41	T	21-04-2026	IPR006119	Resolvase, N-terminal catalytic domain	-	-
NZ_CP025689.1_1488987-1499555:._6	844ad0bf51628a6e90199a4aa95ca095	189	CDD	cd03768	SR_ResInv	5	129	3.52762e-56	T	21-04-2026	-	-	-	-
NZ_CP025689.1_1488987-1499555:._6	844ad0bf51628a6e90199a4aa95ca095	189	Pfam	PF02796	Helix-turn-helix domain of resolvase	141	184	5.5e-08	T	21-04-2026	IPR006120	Resolvase, HTH domain	-	-
NZ_CP025688.1_1493724-1504292:._6	844ad0bf51628a6e90199a4aa95ca095	189	Pfam	PF00239	Resolvase, N terminal domain	5	139	2e-41	T	21-04-2026	IPR006119	Resolvase, N-terminal catalytic domain	-	-
NZ_CP025688.1_1493724-1504292:._6	844ad0bf51628a6e90199a4aa95ca095	189	CDD	cd03768	SR_ResInv	5	129	3.52762e-56	T	21-04-2026	-	-	-	-
NZ_CP025688.1_1493724-1504292:._6	844ad0bf51628a6e90199a4aa95ca095	189	Pfam	PF02796	Helix-turn-helix domain of resolvase	141	184	5.5e-08	T	21-04-2026	IPR006120	Resolvase, HTH domain	-	-
NZ_CP082837.1_980290-990858:._5	844ad0bf51628a6e90199a4aa95ca095	189	Pfam	PF00239	Resolvase, N terminal domain	5	139	2e-41	T	21-04-2026	IPR006119	Resolvase, N-terminal catalytic domain	-	-
NZ_CP082837.1_980290-990858:._5	844ad0bf51628a6e90199a4aa95ca095	189	CDD	cd03768	SR_ResInv	5	129	3.52762e-56	T	21-04-2026	-	-	-	-
NZ_CP082837.1_980290-990858:._5	844ad0bf51628a6e90199a4aa95ca095	189	Pfam	PF02796	Helix-turn-helix domain of resolvase	141	184	5.5e-08	T	21-04-2026	IPR006120	Resolvase, HTH domain	-	-
NZ_CP032747.1_16602-27185:._1	5e25ba7fe9ac8bedec5f197701f4abfc	98	Pfam	PF13936	Helix-turn-helix domain	4	42	1.5e-06	T	21-04-2026	IPR025246	Transposase IS30-like HTH domain	-	-
NZ_CP142717.1_31135-41718:._6	71a9a1709ffc1b6233a991558f654cbb	194	Pfam	PF02796	Helix-turn-helix domain of resolvase	144	186	0.0028	T	21-04-2026	IPR006120	Resolvase, HTH domain	-	-
NZ_CP142717.1_31135-41718:._6	71a9a1709ffc1b6233a991558f654cbb	194	CDD	cd03768	SR_ResInv	3	132	5.87737e-46	T	21-04-2026	-	-	-	-
NZ_CP142717.1_31135-41718:._6	71a9a1709ffc1b6233a991558f654cbb	194	Pfam	PF00239	Resolvase, N terminal domain	4	142	2.8e-30	T	21-04-2026	IPR006119	Resolvase, N-terminal catalytic domain	-	-
NZ_CP097574.1_1026361-1036941:._3	09354bf3146b554f03d54b68e8d140c2	188	Pfam	PF00440	Bacterial regulatory proteins, tetR family	24	65	0.0005	T	21-04-2026	IPR001647	DNA-binding HTH domain, TetR-type	-	-
NC_016052.1_2348368-2358546:._1	1a638013e59c07aa8c93816670585e35	83	Pfam	PF01790	Prolipoprotein diacylglyceryl transferase	10	83	8.3e-17	T	21-04-2026	IPR001640	Phosphatidylglycerol--prolipoprotein diacylglyceryl transferase Lgt	-	-
NZ_CP138874.1_25601-36148:._1	bfa245a139736425fd78f900f01e28ec	114	Pfam	PF03596	Cadmium resistance transporter	2	112	5.1e-46	T	21-04-2026	IPR004676	Cadmium resistance transporter	-	-
NZ_CP138887.1_24527-35074:._1	bfa245a139736425fd78f900f01e28ec	114	Pfam	PF03596	Cadmium resistance transporter	2	112	5.1e-46	T	21-04-2026	IPR004676	Cadmium resistance transporter	-	-
NZ_CP138863.1_18760-29307:._1	bfa245a139736425fd78f900f01e28ec	114	Pfam	PF03596	Cadmium resistance transporter	2	112	5.1e-46	T	21-04-2026	IPR004676	Cadmium resistance transporter	-	-
NZ_CP138860.1_783-11330:._10	bfa245a139736425fd78f900f01e28ec	114	Pfam	PF03596	Cadmium resistance transporter	2	112	5.1e-46	T	21-04-2026	IPR004676	Cadmium resistance transporter	-	-
NZ_CP138876.1_19801-30348:._1	bfa245a139736425fd78f900f01e28ec	114	Pfam	PF03596	Cadmium resistance transporter	2	112	5.1e-46	T	21-04-2026	IPR004676	Cadmium resistance transporter	-	-
NZ_CP191790.1_27721-38334:._4	fad98d95774f480772da7ee4db5dccf2	280	CDD	cd07713	DHPS-like_MBL-fold	8	278	2.54483e-83	T	21-04-2026	IPR041712	Methanocaldococcus jannaschii dihydropteroate synthase-like, MBL-fold metallo hydrolase domain	-	-
NZ_CP191790.1_27721-38334:._4	fad98d95774f480772da7ee4db5dccf2	280	Pfam	PF00753	Metallo-beta-lactamase superfamily	27	85	9.8e-07	T	21-04-2026	IPR001279	Metallo-beta-lactamase	-	-
NZ_CP012381.1_1777139-1787500:._11	6ed1db0db9049eabe5dc8d82da3d51c7	149	CDD	cd03768	SR_ResInv	1	86	5.0624e-21	T	21-04-2026	-	-	-	-
NZ_CP012381.1_1777139-1787500:._11	6ed1db0db9049eabe5dc8d82da3d51c7	149	Pfam	PF00239	Resolvase, N terminal domain	1	96	4.4e-15	T	21-04-2026	IPR006119	Resolvase, N-terminal catalytic domain	-	-
NZ_CP012381.1_1779710-1790158:._8	6ed1db0db9049eabe5dc8d82da3d51c7	149	CDD	cd03768	SR_ResInv	1	86	5.0624e-21	T	21-04-2026	-	-	-	-
NZ_CP012381.1_1779710-1790158:._8	6ed1db0db9049eabe5dc8d82da3d51c7	149	Pfam	PF00239	Resolvase, N terminal domain	1	96	4.4e-15	T	21-04-2026	IPR006119	Resolvase, N-terminal catalytic domain	-	-
NZ_CP012381.1_1780175-1790296:._6	6ed1db0db9049eabe5dc8d82da3d51c7	149	CDD	cd03768	SR_ResInv	1	86	5.0624e-21	T	21-04-2026	-	-	-	-
NZ_CP012381.1_1780175-1790296:._6	6ed1db0db9049eabe5dc8d82da3d51c7	149	Pfam	PF00239	Resolvase, N terminal domain	1	96	4.4e-15	T	21-04-2026	IPR006119	Resolvase, N-terminal catalytic domain	-	-
NZ_CP155077.1_1804929-1815050:._6	6ed1db0db9049eabe5dc8d82da3d51c7	149	CDD	cd03768	SR_ResInv	1	86	5.0624e-21	T	21-04-2026	-	-	-	-
NZ_CP155077.1_1804929-1815050:._6	6ed1db0db9049eabe5dc8d82da3d51c7	149	Pfam	PF00239	Resolvase, N terminal domain	1	96	4.4e-15	T	21-04-2026	IPR006119	Resolvase, N-terminal catalytic domain	-	-
NZ_CP155077.1_1801893-1812254:._11	6ed1db0db9049eabe5dc8d82da3d51c7	149	CDD	cd03768	SR_ResInv	1	86	5.0624e-21	T	21-04-2026	-	-	-	-
NZ_CP155077.1_1801893-1812254:._11	6ed1db0db9049eabe5dc8d82da3d51c7	149	Pfam	PF00239	Resolvase, N terminal domain	1	96	4.4e-15	T	21-04-2026	IPR006119	Resolvase, N-terminal catalytic domain	-	-
NC_017467.1_1763053-1773174:._7	6ed1db0db9049eabe5dc8d82da3d51c7	149	CDD	cd03768	SR_ResInv	1	86	5.0624e-21	T	21-04-2026	-	-	-	-
NC_017467.1_1763053-1773174:._7	6ed1db0db9049eabe5dc8d82da3d51c7	149	Pfam	PF00239	Resolvase, N terminal domain	1	96	4.4e-15	T	21-04-2026	IPR006119	Resolvase, N-terminal catalytic domain	-	-
NZ_CP155077.1_1804464-1814912:._8	6ed1db0db9049eabe5dc8d82da3d51c7	149	CDD	cd03768	SR_ResInv	1	86	5.0624e-21	T	21-04-2026	-	-	-	-
NZ_CP155077.1_1804464-1814912:._8	6ed1db0db9049eabe5dc8d82da3d51c7	149	Pfam	PF00239	Resolvase, N terminal domain	1	96	4.4e-15	T	21-04-2026	IPR006119	Resolvase, N-terminal catalytic domain	-	-
NC_017467.1_1762588-1773036:._9	6ed1db0db9049eabe5dc8d82da3d51c7	149	CDD	cd03768	SR_ResInv	1	86	5.0624e-21	T	21-04-2026	-	-	-	-
NC_017467.1_1762588-1773036:._9	6ed1db0db9049eabe5dc8d82da3d51c7	149	Pfam	PF00239	Resolvase, N terminal domain	1	96	4.4e-15	T	21-04-2026	IPR006119	Resolvase, N-terminal catalytic domain	-	-
NZ_CP148722.1_2446-13188:._6	61242c96748ef9e3274143d5af24f0ef	330	Pfam	PF01381	Helix-turn-helix	13	66	2.3e-11	T	21-04-2026	IPR001387	Cro/C1-type helix-turn-helix domain	-	-
NZ_CP148722.1_2446-13188:._6	61242c96748ef9e3274143d5af24f0ef	330	CDD	cd06529	S24_LexA-like	223	305	4.93486e-12	T	21-04-2026	IPR039418	LexA-like	-	-
NZ_CP148722.1_2446-13188:._6	61242c96748ef9e3274143d5af24f0ef	330	CDD	cd00093	HTH_XRE	12	67	3.18148e-13	T	21-04-2026	IPR001387	Cro/C1-type helix-turn-helix domain	-	-
NZ_CP148722.1_2446-13188:._6	61242c96748ef9e3274143d5af24f0ef	330	Pfam	PF00717	Peptidase S24-like	193	305	5.4e-19	T	21-04-2026	IPR015927	Peptidase S24/S26A/S26B/S26C	-	-
NZ_CP139476.1_78851-89485:._3	80fddfdd042575e18005b433a04dd2c9	244	Pfam	PF00078	Reverse transcriptase (RNA-dependent DNA polymerase)	106	223	9e-15	T	21-04-2026	IPR000477	Reverse transcriptase domain	-	-
NZ_CP139476.1_78851-89485:._3	80fddfdd042575e18005b433a04dd2c9	244	CDD	cd01651	RT_G2_intron	102	229	1.40099e-57	T	21-04-2026	-	-	-	-
NZ_CP036127.1_154096-164538:._3	53b6c05a566a1001764981aa2cb7f5a3	147	CDD	cd03768	SR_ResInv	8	135	1.92899e-32	T	21-04-2026	-	-	-	-
NZ_CP036127.1_154096-164538:._3	53b6c05a566a1001764981aa2cb7f5a3	147	Pfam	PF00239	Resolvase, N terminal domain	9	135	6.1e-18	T	21-04-2026	IPR006119	Resolvase, N-terminal catalytic domain	-	-
NZ_CP036127.1_154620-165236:._3	53b6c05a566a1001764981aa2cb7f5a3	147	CDD	cd03768	SR_ResInv	8	135	1.92899e-32	T	21-04-2026	-	-	-	-
NZ_CP036127.1_154620-165236:._3	53b6c05a566a1001764981aa2cb7f5a3	147	Pfam	PF00239	Resolvase, N terminal domain	9	135	6.1e-18	T	21-04-2026	IPR006119	Resolvase, N-terminal catalytic domain	-	-
NZ_CP032633.1_5369-15955:._7	214552e82b6196b03679edc0ebffe3b1	667	Pfam	PF13457	GW (Gly-Tryp) dipeptide domain	437	509	0.012	T	21-04-2026	IPR025987	GW domain	-	-
NZ_CP032633.1_5369-15955:._7	214552e82b6196b03679edc0ebffe3b1	667	Pfam	PF13457	GW (Gly-Tryp) dipeptide domain	296	350	6.2	T	21-04-2026	IPR025987	GW domain	-	-
NZ_CP032633.1_5369-15955:._7	214552e82b6196b03679edc0ebffe3b1	667	Pfam	PF13457	GW (Gly-Tryp) dipeptide domain	542	588	1.1	T	21-04-2026	IPR025987	GW domain	-	-
NZ_CP032633.1_5369-15955:._7	214552e82b6196b03679edc0ebffe3b1	667	Pfam	PF13457	GW (Gly-Tryp) dipeptide domain	362	430	0.061	T	21-04-2026	IPR025987	GW domain	-	-
NZ_CP032633.1_5369-15955:._7	214552e82b6196b03679edc0ebffe3b1	667	Pfam	PF13457	GW (Gly-Tryp) dipeptide domain	619	667	0.18	T	21-04-2026	IPR025987	GW domain	-	-
NZ_CP032633.1_5369-15955:._7	214552e82b6196b03679edc0ebffe3b1	667	Pfam	PF01510	N-acetylmuramoyl-L-alanine amidase	118	248	3.5e-07	T	21-04-2026	IPR002502	N-acetylmuramoyl-L-alanine amidase domain	-	-
NZ_CP032633.1_5369-15955:._7	214552e82b6196b03679edc0ebffe3b1	667	CDD	cd06583	PGRP	119	251	2.23942e-19	T	21-04-2026	IPR002502	N-acetylmuramoyl-L-alanine amidase domain	-	-
NZ_CP187292.1_73100-83809:._8	a1d9cd0b76938a0349e8d63491ed5b44	202	Pfam	PF13731	WxL domain surface cell wall-binding	54	193	0.0026	T	21-04-2026	IPR027994	WxL domain	-	-
NZ_CP024657.1_86666-97207:._7	8de4dffac3eb65cf94ea4fe8e6ecf44f	473	Pfam	PF01609	Transposase DDE domain	121	386	1.1e-31	T	21-04-2026	IPR002559	Transposase IS4-like domain	-	-
NZ_CP028243.1_6556-17172:._4	75bce4e38228ade820e7eaefad8d14a4	457	Pfam	PF07690	Major Facilitator Superfamily	16	405	6e-34	T	21-04-2026	IPR011701	Major facilitator superfamily	-	-
NZ_CP012280.1_1-5772:._3	444895c1559c94c8db5983173df7f5a2	358	Pfam	PF00728	Glycosyl hydrolase family 20, catalytic domain	17	332	6e-28	T	21-04-2026	IPR015883	Glycoside hydrolase family 20, catalytic domain	-	-
NZ_CP014928.1_3514-14097:._16	c42aa68d2bc01d5f25749189018899aa	106	Pfam	PF03412	Peptidase C39 family	23	101	5.8e-12	T	21-04-2026	IPR005074	Peptidase C39, bacteriocin processing	-	-
NZ_CP162864.1_51646-62262:._1	613b0b27668016fa2d4398f98cd33dbf	713	CDD	cd01675	RNR_III	88	664	0	T	21-04-2026	IPR012833	Ribonucleoside-triphosphate reductase, anaerobic	-	-
NZ_CP162864.1_51646-62262:._1	613b0b27668016fa2d4398f98cd33dbf	713	Pfam	PF13597	Anaerobic ribonucleoside-triphosphate reductase	88	684	1.6e-172	T	21-04-2026	IPR012833	Ribonucleoside-triphosphate reductase, anaerobic	-	-
NZ_CP128143.1_221741-232447:._3	6c9913eb81683d5adbdd909054a56eb8	152	Pfam	PF01381	Helix-turn-helix	14	50	0.013	T	21-04-2026	IPR001387	Cro/C1-type helix-turn-helix domain	-	-
NZ_CP128143.1_221741-232447:._3	6c9913eb81683d5adbdd909054a56eb8	152	CDD	cd00093	HTH_XRE	12	50	7.63757e-06	T	21-04-2026	IPR001387	Cro/C1-type helix-turn-helix domain	-	-
NZ_CM135818.1_79780-90363:._1	71be26def1c18699a693c0838e273d40	207	CDD	cd03769	SR_IS607_transposase_like	55	190	2.42949e-49	T	21-04-2026	IPR041718	IS607-like transposase, catalytic domain	-	-
NZ_CM135818.1_79780-90363:._1	71be26def1c18699a693c0838e273d40	207	Pfam	PF00239	Resolvase, N terminal domain	56	185	2.5e-19	T	21-04-2026	IPR006119	Resolvase, N-terminal catalytic domain	-	-
NZ_CP039266.1_131580-142163:._1	71be26def1c18699a693c0838e273d40	207	CDD	cd03769	SR_IS607_transposase_like	55	190	2.42949e-49	T	21-04-2026	IPR041718	IS607-like transposase, catalytic domain	-	-
NZ_CP039266.1_131580-142163:._1	71be26def1c18699a693c0838e273d40	207	Pfam	PF00239	Resolvase, N terminal domain	56	185	2.5e-19	T	21-04-2026	IPR006119	Resolvase, N-terminal catalytic domain	-	-
NZ_CP180627.1_1754368-1764951:._1	71be26def1c18699a693c0838e273d40	207	CDD	cd03769	SR_IS607_transposase_like	55	190	2.42949e-49	T	21-04-2026	IPR041718	IS607-like transposase, catalytic domain	-	-
NZ_CP180627.1_1754368-1764951:._1	71be26def1c18699a693c0838e273d40	207	Pfam	PF00239	Resolvase, N terminal domain	56	185	2.5e-19	T	21-04-2026	IPR006119	Resolvase, N-terminal catalytic domain	-	-
NZ_CM135815.1_1686603-1697186:._1	71be26def1c18699a693c0838e273d40	207	CDD	cd03769	SR_IS607_transposase_like	55	190	2.42949e-49	T	21-04-2026	IPR041718	IS607-like transposase, catalytic domain	-	-
NZ_CM135815.1_1686603-1697186:._1	71be26def1c18699a693c0838e273d40	207	Pfam	PF00239	Resolvase, N terminal domain	56	185	2.5e-19	T	21-04-2026	IPR006119	Resolvase, N-terminal catalytic domain	-	-
NZ_CP016790.1_210790-221373:._9	8561d493af69565b18363321ce4d3695	637	Pfam	PF04313	Type I restriction enzyme R protein N terminus (HSDR_N)	63	208	2.7e-11	T	21-04-2026	IPR007409	Restriction endonuclease, type I, HsdR, N-terminal	-	-
NZ_CP016790.1_210790-221373:._9	8561d493af69565b18363321ce4d3695	637	Pfam	PF18766	SWI2/SNF2 ATPase	288	442	1.4e-19	T	21-04-2026	IPR040980	SWI2/SNF2 ATPase	-	-
NZ_CP122973.1_20610-31163:._13	8ed9712fafcc6e0a762712ca3a1151a1	83	Pfam	PF13586	Transposase DDE domain	2	81	9.7e-07	T	21-04-2026	IPR025668	Transposase DDE domain	-	-
NZ_CP134218.1_31702-42102:._6	ffae54659ed07ec819ac297253ec078c	384	Pfam	PF00999	Sodium/hydrogen exchanger family	9	376	1.2e-75	T	21-04-2026	IPR006153	Cation/H+ exchanger	-	-
NZ_CP134218.1_36158-46753:._2	ffae54659ed07ec819ac297253ec078c	384	Pfam	PF00999	Sodium/hydrogen exchanger family	9	376	1.2e-75	T	21-04-2026	IPR006153	Cation/H+ exchanger	-	-
NZ_JBUPWU010000002.1_8497-19077:._6	39d04b6ccb9095eea101148aea004c50	185	Pfam	PF13518	Helix-turn-helix domain	66	118	0.00025	T	21-04-2026	-	-	-	-
NZ_JBUPWU010000002.1_8497-19077:._6	39d04b6ccb9095eea101148aea004c50	185	Pfam	PF13518	Helix-turn-helix domain	9	50	0.00085	T	21-04-2026	-	-	-	-
NZ_CP093963.1_90298-100878:._10	39d04b6ccb9095eea101148aea004c50	185	Pfam	PF13518	Helix-turn-helix domain	66	118	0.00025	T	21-04-2026	-	-	-	-
NZ_CP093963.1_90298-100878:._10	39d04b6ccb9095eea101148aea004c50	185	Pfam	PF13518	Helix-turn-helix domain	9	50	0.00085	T	21-04-2026	-	-	-	-
NZ_CP097843.1_1434442-1445025:._9	baf0814254425733af2959f7fe7adcde	545	Pfam	PF03432	Relaxase/Mobilisation nuclease domain	55	280	2.8e-39	T	21-04-2026	IPR005094	MobA/VirD2-like, nuclease domain	-	-
NZ_CP097843.1_1434442-1445025:._9	baf0814254425733af2959f7fe7adcde	545	Pfam	PF11083	C-terminal helical hairpin domain from relaxase	402	526	5.4e-36	T	21-04-2026	IPR021112	Group II intron-interrupted relaxase LtrB, C-terminal domain	-	-
NZ_CP097843.1_1434442-1445025:._9	baf0814254425733af2959f7fe7adcde	545	Pfam	PF20874	Relaxase central domain	305	387	8.7e-33	T	21-04-2026	IPR048299	Group II intron-interrupted relaxase LtrB, central domain	-	-
NZ_CP097843.1_1817620-1828203:._9	baf0814254425733af2959f7fe7adcde	545	Pfam	PF03432	Relaxase/Mobilisation nuclease domain	55	280	2.8e-39	T	21-04-2026	IPR005094	MobA/VirD2-like, nuclease domain	-	-
NZ_CP097843.1_1817620-1828203:._9	baf0814254425733af2959f7fe7adcde	545	Pfam	PF11083	C-terminal helical hairpin domain from relaxase	402	526	5.4e-36	T	21-04-2026	IPR021112	Group II intron-interrupted relaxase LtrB, C-terminal domain	-	-
NZ_CP097843.1_1817620-1828203:._9	baf0814254425733af2959f7fe7adcde	545	Pfam	PF20874	Relaxase central domain	305	387	8.7e-33	T	21-04-2026	IPR048299	Group II intron-interrupted relaxase LtrB, central domain	-	-
NZ_AP040302.1_3456-13988:._10	d7cb0d00bfdf0ca4661de2cb04a579e8	599	Pfam	PF05569	BlaR1 peptidase M56	19	312	1.4e-38	T	21-04-2026	IPR008756	Peptidase M56	-	-
NZ_AP040302.1_3456-13988:._10	d7cb0d00bfdf0ca4661de2cb04a579e8	599	CDD	cd07341	M56_BlaR1_MecR1_like	123	316	2.77579e-24	T	21-04-2026	-	-	-	-
NZ_AP040302.1_3456-13988:._10	d7cb0d00bfdf0ca4661de2cb04a579e8	599	Pfam	PF00905	Penicillin binding protein transpeptidase domain	381	590	2.5e-30	T	21-04-2026	IPR001460	Penicillin-binding protein, transpeptidase	-	-
NZ_JBSDWS010000002.1_14513-25120:._1	f557ada6f5d41a062ea5ad8b1df181ae	200	Pfam	PF02518	Histidine kinase-, DNA gyrase B-, and HSP90-like ATPase	96	199	1.4e-16	T	21-04-2026	IPR003594	Histidine kinase/HSP90-like ATPase	-	-
NZ_AP017935.1_1269139-1279476:._1	bb60426475debe97d37f60be987b1fb2	270	Pfam	PF01555	DNA methylase	12	56	0.0004	T	21-04-2026	IPR002941	DNA methylase N-4/N-6	-	-
NZ_CP015247.1_1020855-1031192:._1	bb60426475debe97d37f60be987b1fb2	270	Pfam	PF01555	DNA methylase	12	56	0.0004	T	21-04-2026	IPR002941	DNA methylase N-4/N-6	-	-
NZ_CP028415.1_1128635-1139122:._5	74b066714fcdd8fe190e3672138be5c9	290	Pfam	PF09375	Imelysin	48	283	5.3e-32	T	21-04-2026	IPR018976	Imelysin-like domain	-	-
NZ_CP028415.1_1128635-1139122:._5	74b066714fcdd8fe190e3672138be5c9	290	CDD	cd14656	Imelysin-like_EfeO	45	284	3.8618e-105	T	21-04-2026	IPR034981	EfeO/Algp7, imelysin-like domain	-	-
NZ_CP098369.1_16346-26929:._3	e0f47e913e791018e48a60a031eb1cb3	110	Pfam	PF02302	PTS system, Lactose/Cellobiose specific IIB subunit	6	99	3.6e-16	T	21-04-2026	IPR003501	Phosphotransferase system, EIIB component, type 2/3	-	-
NZ_CP098369.1_16346-26929:._3	e0f47e913e791018e48a60a031eb1cb3	110	CDD	cd05564	PTS_IIB_chitobiose_lichenan	6	103	2.57971e-39	T	21-04-2026	-	-	-	-
NZ_CP064506.1_16843-27450:._5	fe8a690bbeca223e99b122c563bdb091	192	CDD	cd03768	SR_ResInv	2	128	4.20591e-61	T	21-04-2026	-	-	-	-
NZ_CP064506.1_16843-27450:._5	fe8a690bbeca223e99b122c563bdb091	192	CDD	cd00569	HTH_Hin_like	140	181	9.18234e-12	T	21-04-2026	-	-	-	-
NZ_CP064506.1_16843-27450:._5	fe8a690bbeca223e99b122c563bdb091	192	Pfam	PF00239	Resolvase, N terminal domain	3	138	2.9e-42	T	21-04-2026	IPR006119	Resolvase, N-terminal catalytic domain	-	-
NZ_CP064506.1_16843-27450:._5	fe8a690bbeca223e99b122c563bdb091	192	Pfam	PF02796	Helix-turn-helix domain of resolvase	140	182	1.5e-15	T	21-04-2026	IPR006120	Resolvase, HTH domain	-	-
NZ_CP064628.1_16845-27452:._5	fe8a690bbeca223e99b122c563bdb091	192	CDD	cd03768	SR_ResInv	2	128	4.20591e-61	T	21-04-2026	-	-	-	-
NZ_CP064628.1_16845-27452:._5	fe8a690bbeca223e99b122c563bdb091	192	CDD	cd00569	HTH_Hin_like	140	181	9.18234e-12	T	21-04-2026	-	-	-	-
NZ_CP064628.1_16845-27452:._5	fe8a690bbeca223e99b122c563bdb091	192	Pfam	PF00239	Resolvase, N terminal domain	3	138	2.9e-42	T	21-04-2026	IPR006119	Resolvase, N-terminal catalytic domain	-	-
NZ_CP064628.1_16845-27452:._5	fe8a690bbeca223e99b122c563bdb091	192	Pfam	PF02796	Helix-turn-helix domain of resolvase	140	182	1.5e-15	T	21-04-2026	IPR006120	Resolvase, HTH domain	-	-
NZ_CP107027.1_364002-374690:._3	cdacc0a0254bf8e298ddc3e9dbb94ecb	198	Pfam	PF01613	Flavin reductase like domain	22	164	9.6e-21	T	21-04-2026	IPR002563	Flavin reductase like domain	-	-
NZ_OZ007030.1_664427-674998:._4	0464673f23ab4ceed01bdc656783710a	190	Pfam	PF00239	Resolvase, N terminal domain	3	136	1.2e-41	T	21-04-2026	IPR006119	Resolvase, N-terminal catalytic domain	-	-
NZ_OZ007030.1_664427-674998:._4	0464673f23ab4ceed01bdc656783710a	190	CDD	cd03768	SR_ResInv	2	126	4.63572e-57	T	21-04-2026	-	-	-	-
NZ_OZ061263.1_16910-27493:._1	55be73f6445c1d6176617517fe264533	283	Pfam	PF00698	Acyl transferase domain	5	273	5e-27	T	21-04-2026	IPR014043	Acyl transferase	-	-
NZ_CP096212.1_30472-41085:._12	fc864dac007e6ec4b16926be2846ed9f	186	Pfam	PF01610	Transposase	1	176	1.8e-34	T	21-04-2026	IPR002560	Transposase IS204/IS1001/IS1096/IS1165, DDE domain	-	-
NZ_CP103293.1_1351670-1362118:._13	85d4fdf1a1e02eba8300d45740b4c758	175	Pfam	PF03600	Citrate transporter	14	173	4.8e-18	T	21-04-2026	IPR004680	Citrate transporter-like domain	-	-
NZ_CP035145.1_4070-14284:._2	1279c679f61ecb32fe72ac5d0192c875	107	Pfam	PF06032	Protein of unknown function (DUF917), N-terminal	1	85	3.4e-11	T	21-04-2026	IPR010318	DUF917, N-terminal domain	-	-
NZ_CP013114.1_426746-437350:._3	293fe39f071f9fa2c7ca03ff051065b6	245	Pfam	PF03807	NADP oxidoreductase coenzyme F420-dependent	2	90	2.6e-10	T	21-04-2026	IPR028939	Pyrroline-5-carboxylate reductase, catalytic, N-terminal	-	-
NZ_CP157935.1_1371386-1381642:._3	293fe39f071f9fa2c7ca03ff051065b6	245	Pfam	PF03807	NADP oxidoreductase coenzyme F420-dependent	2	90	2.6e-10	T	21-04-2026	IPR028939	Pyrroline-5-carboxylate reductase, catalytic, N-terminal	-	-
NZ_CP150826.1_58269-68477:._4	1df7dfe2274d2d858efd188cf092df25	102	Pfam	PF01661	Macro domain	22	100	2.7e-24	T	21-04-2026	IPR002589	Macro domain	-	-
NZ_CP151471.1_1527057-1537265:._5	1df7dfe2274d2d858efd188cf092df25	102	Pfam	PF01661	Macro domain	22	100	2.7e-24	T	21-04-2026	IPR002589	Macro domain	-	-
NZ_CP156997.1_31630-42231:._10	3f19a2f7a7b4595dd8bf02bf9361150d	255	Pfam	PF01351	Ribonuclease HII	73	248	4.3e-37	T	21-04-2026	IPR024567	Ribonuclease HII/HIII domain	-	-
NZ_CP156997.1_31630-42231:._10	3f19a2f7a7b4595dd8bf02bf9361150d	255	CDD	cd07182	RNase_HII_bacteria_HII_like	73	248	1.14114e-105	T	21-04-2026	IPR022898	Ribonuclease HII	-	-
NZ_CP183212.1_23288-33871:._1	83925a7c602bcee925b167ab1a8ad90b	127	Pfam	PF00702	haloacid dehalogenase-like hydrolase	2	92	2.5e-11	T	21-04-2026	-	-	-	-
NZ_CP028286.1_4164-14807:._10	f592a10fa8de74c9be50fb537e24c394	192	Pfam	PF00082	Subtilase family	6	180	2.2e-27	T	21-04-2026	IPR000209	Peptidase S8/S53 domain	-	-
NZ_CP036127.1_63270-73937:._7	6859b3da04ff21dda30ac534d3bc2f36	355	Pfam	PF01609	Transposase DDE domain	184	309	1e-20	T	21-04-2026	IPR002559	Transposase IS4-like domain	-	-
NZ_CP114878.1_13957-24525:._10	8552e189b8c85e70130168c27e91d0d3	85	Pfam	PF00872	Transposase, Mutator family	6	85	1.9e-17	T	21-04-2026	IPR001207	Transposase, mutator type	-	-
NC_009012.1_2764888-2775174:._12	5590b602d1ad4a5ed837bb2a39cb4f47	405	Pfam	PF00275	EPSP synthase (3-phosphoshikimate 1-carboxyvinyltransferase)	1	395	1.9e-98	T	21-04-2026	IPR001986	Enolpyruvate transferase domain	-	-
NC_009012.1_2764888-2775174:._12	5590b602d1ad4a5ed837bb2a39cb4f47	405	CDD	cd01555	UdpNAET	1	398	0	T	21-04-2026	IPR005750	UDP-N-acetylglucosamine 1-carboxyvinyltransferase	-	-
NC_020383.1_22090-32799:._11	eb48fdd35d3d7c6c91c518d7de233ed9	198	Pfam	PF04134	DCC1-like thiol-disulfide oxidoreductase	76	182	1.8e-13	T	21-04-2026	IPR007263	DCC1-like thiol-disulfide oxidoreductase family	-	-
NZ_JBWGTA010000002.1_127474-138096:._10	3e8e78947c032678ac27ebebe89ad4af	307	Pfam	PF18167	SMODS-associated NUDIX domain	84	285	4.3e-71	T	21-04-2026	IPR040829	SMODS-associated NUDIX domain	-	-
NZ_CP113119.1_3777-14408:._9	d511570010e2fa9cf4579d8eba83ebd2	341	Pfam	PF13936	Helix-turn-helix domain	12	54	3.1e-11	T	21-04-2026	IPR025246	Transposase IS30-like HTH domain	-	-
NC_015420.1_1-7028:._7	6799e768a9015364f72a99a5496c912f	198	Pfam	PF02796	Helix-turn-helix domain of resolvase	138	177	0.033	T	21-04-2026	IPR006120	Resolvase, HTH domain	-	-
NC_015420.1_1-7028:._7	6799e768a9015364f72a99a5496c912f	198	CDD	cd03768	SR_ResInv	2	126	1.05222e-52	T	21-04-2026	-	-	-	-
NC_015420.1_1-7028:._7	6799e768a9015364f72a99a5496c912f	198	Pfam	PF00239	Resolvase, N terminal domain	2	135	7.8e-41	T	21-04-2026	IPR006119	Resolvase, N-terminal catalytic domain	-	-
NZ_CP114878.1_5761-16329:._3	6799e768a9015364f72a99a5496c912f	198	Pfam	PF02796	Helix-turn-helix domain of resolvase	138	177	0.033	T	21-04-2026	IPR006120	Resolvase, HTH domain	-	-
NZ_CP114878.1_5761-16329:._3	6799e768a9015364f72a99a5496c912f	198	CDD	cd03768	SR_ResInv	2	126	1.05222e-52	T	21-04-2026	-	-	-	-
NZ_CP114878.1_5761-16329:._3	6799e768a9015364f72a99a5496c912f	198	Pfam	PF00239	Resolvase, N terminal domain	2	135	7.8e-41	T	21-04-2026	IPR006119	Resolvase, N-terminal catalytic domain	-	-
NC_015420.1_1-7061:._7	6799e768a9015364f72a99a5496c912f	198	Pfam	PF02796	Helix-turn-helix domain of resolvase	138	177	0.033	T	21-04-2026	IPR006120	Resolvase, HTH domain	-	-
NC_015420.1_1-7061:._7	6799e768a9015364f72a99a5496c912f	198	CDD	cd03768	SR_ResInv	2	126	1.05222e-52	T	21-04-2026	-	-	-	-
NC_015420.1_1-7061:._7	6799e768a9015364f72a99a5496c912f	198	Pfam	PF00239	Resolvase, N terminal domain	2	135	7.8e-41	T	21-04-2026	IPR006119	Resolvase, N-terminal catalytic domain	-	-
NZ_AP028329.1_1113485-1123846:._4	6799e768a9015364f72a99a5496c912f	198	Pfam	PF02796	Helix-turn-helix domain of resolvase	138	177	0.033	T	21-04-2026	IPR006120	Resolvase, HTH domain	-	-
NZ_AP028329.1_1113485-1123846:._4	6799e768a9015364f72a99a5496c912f	198	CDD	cd03768	SR_ResInv	2	126	1.05222e-52	T	21-04-2026	-	-	-	-
NZ_AP028329.1_1113485-1123846:._4	6799e768a9015364f72a99a5496c912f	198	Pfam	PF00239	Resolvase, N terminal domain	2	135	7.8e-41	T	21-04-2026	IPR006119	Resolvase, N-terminal catalytic domain	-	-
NZ_CP172938.1_670505-681079:._3	fdda8ea7cec33a47519b71cb7b40124e	815	Pfam	PF06458	MucBP domain	250	317	6.7e-09	T	21-04-2026	IPR009459	MucBP domain	-	-
NZ_CP172938.1_670505-681079:._3	fdda8ea7cec33a47519b71cb7b40124e	815	Pfam	PF00746	LPXTG cell wall anchor motif	774	811	1e-05	T	21-04-2026	IPR019931	LPXTG cell wall anchor domain	-	-
NZ_CP172938.1_670505-681079:._3	fdda8ea7cec33a47519b71cb7b40124e	815	Pfam	PF07523	Bacterial Ig-like domain (group 3)	404	470	3.7e-17	T	21-04-2026	IPR022038	Ig-like domain, bacterial type	-	-
NZ_CP172938.1_670505-681079:._3	fdda8ea7cec33a47519b71cb7b40124e	815	Pfam	PF07523	Bacterial Ig-like domain (group 3)	550	616	3.2e-16	T	21-04-2026	IPR022038	Ig-like domain, bacterial type	-	-
NZ_CP172938.1_670505-681079:._3	fdda8ea7cec33a47519b71cb7b40124e	815	Pfam	PF07523	Bacterial Ig-like domain (group 3)	477	543	8.4e-15	T	21-04-2026	IPR022038	Ig-like domain, bacterial type	-	-
NZ_CP172938.1_670505-681079:._3	fdda8ea7cec33a47519b71cb7b40124e	815	Pfam	PF07523	Bacterial Ig-like domain (group 3)	327	397	9.5e-07	T	21-04-2026	IPR022038	Ig-like domain, bacterial type	-	-
NZ_CP172938.1_670505-681079:._3	fdda8ea7cec33a47519b71cb7b40124e	815	Pfam	PF07523	Bacterial Ig-like domain (group 3)	624	689	2.1e-12	T	21-04-2026	IPR022038	Ig-like domain, bacterial type	-	-
NZ_CP095098.1_4345-14952:._5	44268337ce20d89aa89244c3d6ef964c	300	Pfam	PF04556	DpnII restriction endonuclease	17	296	1.6e-68	T	21-04-2026	IPR007637	Restriction endonuclease, type II, DpnII-like	-	-
NZ_CP064456.1_24302-34909:._9	3601da4a5c76e0f3335c4d4d8a4ec0ae	309	Pfam	PF13280	WYL domain	140	305	2.7e-06	T	21-04-2026	IPR026881	WYL domain	-	-
NZ_CP064456.1_24302-34909:._9	3601da4a5c76e0f3335c4d4d8a4ec0ae	309	Pfam	PF08279	HTH domain	6	60	2.8e-08	T	21-04-2026	IPR013196	Helix-turn-helix, type 11	-	-
NZ_CP024110.1_23293-33906:._14	5c79f9e230626957e269775b0eb734a5	95	Pfam	PF00145	C-5 cytosine-specific DNA methylase	21	94	1.3e-12	T	21-04-2026	IPR001525	C-5 cytosine methyltransferase	-	-
NZ_CP050808.1_14727-25358:._6	0cd0445c87c187d8a72ba8b36e08eec9	680	Pfam	PF02705	K+ potassium transporter	15	555	2.4e-156	T	21-04-2026	IPR003855	Potassium transporter	-	-
NZ_CP003923.1_559383-569945:._3	9bd5be39742a811778c6ea65f3e70072	603	Pfam	PF00899	ThiF family	371	495	6.1e-13	T	21-04-2026	IPR000594	THIF-type NAD/FAD binding fold	-	-
NZ_CP094473.1_198850-209415:._8	169f45d0d4cc060a3e193ef5f46b6164	322	Pfam	PF00270	DEAD/DEAH box helicase	12	93	0.023	T	21-04-2026	IPR011545	DEAD/DEAH box helicase domain	-	-
NZ_CP148607.1_13239-23972:._12	921e9b6ec438eff1414a3e80bbf81b83	260	Pfam	PF02811	PHP domain	7	190	7.1e-15	T	21-04-2026	IPR004013	PHP domain	-	-
NZ_CP148607.1_13239-23972:._12	921e9b6ec438eff1414a3e80bbf81b83	260	CDD	cd12110	PHP_HisPPase_Hisj_like	5	237	8.15544e-75	T	21-04-2026	-	-	-	-
NZ_CP016144.1_33380-43936:._8	7891f24ca8da2f0840b150a754c2ad32	214	Pfam	PF00589	Phage integrase family	16	195	4.6e-18	T	21-04-2026	IPR002104	Integrase, catalytic domain	-	-
NZ_CP053972.1_1133070-1143644:._3	f733a1bfc69ba53d4bfe51a6c6f7f8d2	294	Pfam	PF13276	HTH-like domain	54	110	5.9e-14	T	21-04-2026	IPR025948	HTH-like domain	-	-
NZ_CP053972.1_1133070-1143644:._3	f733a1bfc69ba53d4bfe51a6c6f7f8d2	294	Pfam	PF13333	Integrase core domain	237	293	3.2e-11	T	21-04-2026	IPR001584	Integrase, catalytic core	-	-
NZ_CP053972.1_1133070-1143644:._3	f733a1bfc69ba53d4bfe51a6c6f7f8d2	294	Pfam	PF00665	Integrase core domain	133	230	2.2e-18	T	21-04-2026	IPR001584	Integrase, catalytic core	-	-
NC_018508.1_3724229-3734803:._3	f733a1bfc69ba53d4bfe51a6c6f7f8d2	294	Pfam	PF13276	HTH-like domain	54	110	5.9e-14	T	21-04-2026	IPR025948	HTH-like domain	-	-
NC_018508.1_3724229-3734803:._3	f733a1bfc69ba53d4bfe51a6c6f7f8d2	294	Pfam	PF13333	Integrase core domain	237	293	3.2e-11	T	21-04-2026	IPR001584	Integrase, catalytic core	-	-
NC_018508.1_3724229-3734803:._3	f733a1bfc69ba53d4bfe51a6c6f7f8d2	294	Pfam	PF00665	Integrase core domain	133	230	2.2e-18	T	21-04-2026	IPR001584	Integrase, catalytic core	-	-
NZ_CP051858.1_1360197-1370771:._3	f733a1bfc69ba53d4bfe51a6c6f7f8d2	294	Pfam	PF13276	HTH-like domain	54	110	5.9e-14	T	21-04-2026	IPR025948	HTH-like domain	-	-
NZ_CP051858.1_1360197-1370771:._3	f733a1bfc69ba53d4bfe51a6c6f7f8d2	294	Pfam	PF13333	Integrase core domain	237	293	3.2e-11	T	21-04-2026	IPR001584	Integrase, catalytic core	-	-
NZ_CP051858.1_1360197-1370771:._3	f733a1bfc69ba53d4bfe51a6c6f7f8d2	294	Pfam	PF00665	Integrase core domain	133	230	2.2e-18	T	21-04-2026	IPR001584	Integrase, catalytic core	-	-
NZ_CP009351.1_5172710-5183284:._11	f733a1bfc69ba53d4bfe51a6c6f7f8d2	294	Pfam	PF13276	HTH-like domain	54	110	5.9e-14	T	21-04-2026	IPR025948	HTH-like domain	-	-
NZ_CP009351.1_5172710-5183284:._11	f733a1bfc69ba53d4bfe51a6c6f7f8d2	294	Pfam	PF13333	Integrase core domain	237	293	3.2e-11	T	21-04-2026	IPR001584	Integrase, catalytic core	-	-
NZ_CP009351.1_5172710-5183284:._11	f733a1bfc69ba53d4bfe51a6c6f7f8d2	294	Pfam	PF00665	Integrase core domain	133	230	2.2e-18	T	21-04-2026	IPR001584	Integrase, catalytic core	-	-
NZ_CM126253.1_4019947-4030515:._11	d94ffe64feebaa318662e4a02b837075	218	Pfam	PF04234	CopC domain	61	153	3e-14	T	21-04-2026	IPR007348	CopC domain	-	-
NZ_CP172937.1_625710-636284:._6	a9ee6cf9b67ba4f8b712908719b24009	496	Pfam	PF05043	Mga helix-turn-helix domain	86	162	1.1e-10	T	21-04-2026	IPR007737	Mga helix-turn-helix domain	-	-
NZ_CP172937.1_625710-636284:._6	a9ee6cf9b67ba4f8b712908719b24009	496	Pfam	PF00874	PRD domain	203	264	0.044	T	21-04-2026	IPR011608	PRD domain	-	-
NZ_CP172937.1_625710-636284:._6	a9ee6cf9b67ba4f8b712908719b24009	496	Pfam	PF08279	HTH domain	16	70	0.0098	T	21-04-2026	IPR013196	Helix-turn-helix, type 11	-	-
NZ_CP172935.1_625708-636282:._6	a9ee6cf9b67ba4f8b712908719b24009	496	Pfam	PF05043	Mga helix-turn-helix domain	86	162	1.1e-10	T	21-04-2026	IPR007737	Mga helix-turn-helix domain	-	-
NZ_CP172935.1_625708-636282:._6	a9ee6cf9b67ba4f8b712908719b24009	496	Pfam	PF00874	PRD domain	203	264	0.044	T	21-04-2026	IPR011608	PRD domain	-	-
NZ_CP172935.1_625708-636282:._6	a9ee6cf9b67ba4f8b712908719b24009	496	Pfam	PF08279	HTH domain	16	70	0.0098	T	21-04-2026	IPR013196	Helix-turn-helix, type 11	-	-
NZ_CP017958.1_4285-14868:._11	3db904435a0ee8b800d9910e425b406f	392	CDD	cd01118	ArsB_permease	5	392	3.1906e-129	T	21-04-2026	IPR000802	Arsenical pump membrane protein, ArsB	-	-
NZ_CP017958.1_4285-14868:._11	3db904435a0ee8b800d9910e425b406f	392	Pfam	PF02040	Arsenical pump membrane protein	5	392	5e-164	T	21-04-2026	IPR000802	Arsenical pump membrane protein, ArsB	-	-
NZ_CP126528.1_1932-12539:._1	c6aade8825264e9ed1bb7123185ff871	129	CDD	cd04301	NAT_SF	57	122	3.13484e-08	T	21-04-2026	-	-	-	-
NZ_CP126528.1_1932-12539:._1	c6aade8825264e9ed1bb7123185ff871	129	Pfam	PF00583	Acetyltransferase (GNAT) family	24	129	1.4e-06	T	21-04-2026	IPR000182	GNAT domain	-	-
NZ_CP053966.1_31164-41798:._10	892ed33855a1a96b816782db26dd1f42	154	Pfam	PF06199	Phage tail tube protein	14	140	3.4e-13	T	21-04-2026	IPR011855	Phage major tail protein TP901-1	-	-
NZ_CP086151.1_16129-26772:._7	6085dd46003cf47a4d0f7f9b21a4a0eb	137	Pfam	PF13022	Helix-turn-helix of insertion element transposase	4	49	0.0027	T	21-04-2026	IPR024978	Homeodomain, phBC6A51-type	-	-
NZ_CP068052.1_48389-58945:._1	8d90df14dd511c85132a5699119effb2	65	Pfam	PF00152	tRNA synthetases class II (D, K and N)	4	57	8.4e-06	T	21-04-2026	IPR004364	Aminoacyl-tRNA synthetase, class II (D/K/N)	-	-
NZ_CP085019.1_38770-49326:._4	b97207c2c8fc2b78e275ebaa2faaf2cf	444	Pfam	PF08708	Primase C terminal 1 (PriCT-1)	223	283	4.7e-05	T	21-04-2026	IPR014820	Primase, C-terminal 1	-	-
NZ_OZ260808.1_17256-27875:._1	97171341cd647032c390efe0d6629bcf	196	Pfam	PF18008	Replication initiator protein A C-terminal domain	92	182	1.8e-20	T	21-04-2026	IPR041151	Replication initiator protein A, C-terminal domain	-	-
NZ_OZ281638.1_17256-27875:._1	97171341cd647032c390efe0d6629bcf	196	Pfam	PF18008	Replication initiator protein A C-terminal domain	92	182	1.8e-20	T	21-04-2026	IPR041151	Replication initiator protein A, C-terminal domain	-	-
NZ_OZ061550.1_43463-54031:._4	2d6ba9ec0028785d7b88fc75e24f1a8b	305	Pfam	PF04069	Substrate binding domain of ABC-type glycine betaine transport system	201	304	1.2e-14	T	21-04-2026	IPR007210	ABC-type glycine betaine transport system, substrate-binding domain	-	-
NZ_OZ061550.1_43463-54031:._4	2d6ba9ec0028785d7b88fc75e24f1a8b	305	Pfam	PF04069	Substrate binding domain of ABC-type glycine betaine transport system	39	183	6.8e-31	T	21-04-2026	IPR007210	ABC-type glycine betaine transport system, substrate-binding domain	-	-
NZ_JBSJXW010000003.1_673-11256:._11	265e7b7b07e6a2b6591e3cff32fe1b29	194	Pfam	PF18010	Cry35Ab1 HTH C-terminal domain	160	185	0.00019	T	21-04-2026	IPR040652	Cry35Ab1 , HTH C-terminal domain	-	-
NZ_JBSJXW010000003.1_673-11256:._11	265e7b7b07e6a2b6591e3cff32fe1b29	194	Pfam	PF00239	Resolvase, N terminal domain	12	141	1.4e-37	T	21-04-2026	IPR006119	Resolvase, N-terminal catalytic domain	-	-
NZ_JBSJXW010000003.1_673-11256:._11	265e7b7b07e6a2b6591e3cff32fe1b29	194	CDD	cd03768	SR_ResInv	11	135	4.82143e-59	T	21-04-2026	-	-	-	-
NZ_CP100420.1_2013714-2024282:._2	1b98db6b1806219bf5b8e33b64befe29	117	Pfam	PF14176	YxiJ-like protein	9	115	2.8e-21	T	21-04-2026	IPR025551	Immunity protein WapI-like	-	-
NZ_CP159285.1_1-5237:._3	b9ca1305c8212ea5558c67d4e967b312	592	Pfam	PF01555	DNA methylase	111	455	5.5e-36	T	21-04-2026	IPR002941	DNA methylase N-4/N-6	-	-
NZ_CP070896.1_2271347-2281627:._5	b5adcd7604074cb9541fcbc2309c1bb8	175	Pfam	PF13682	Chemoreceptor zinc-binding domain	4	63	2.4e-05	T	21-04-2026	IPR025991	Chemoreceptor zinc-binding domain	-	-
NZ_CM128749.1_891407-902023:._4	d19b6e00376ee63bb3036993a5f9c5d9	517	Pfam	PF04740	LXG domain of WXG superfamily	3	199	3e-33	T	21-04-2026	IPR006829	LXG domain	-	-
NZ_OZ061358.1_10477-21063:._2	546cfddee266239e7cd4c0a3d003489a	395	Pfam	PF08388	Group II intron, maturase-specific domain	337	395	9.9e-09	T	21-04-2026	IPR013597	Group II intron, maturase-specific	-	-
NZ_OZ061358.1_10477-21063:._2	546cfddee266239e7cd4c0a3d003489a	395	Pfam	PF00078	Reverse transcriptase (RNA-dependent DNA polymerase)	113	320	3.3e-43	T	21-04-2026	IPR000477	Reverse transcriptase domain	-	-
NZ_OZ061358.1_10477-21063:._2	546cfddee266239e7cd4c0a3d003489a	395	CDD	cd01651	RT_G2_intron	109	320	1.01978e-101	T	21-04-2026	-	-	-	-
NZ_CP090191.1_1-10145:._4	2a9cc6682d2e1c4388342884565ab382	224	Pfam	PF02397	Bacterial sugar transferase	31	218	9.5e-64	T	21-04-2026	IPR003362	Bacterial sugar transferase	-	-
NZ_CP128143.1_221741-232447:._6	af6c36e41d72a7e401e56f4fb5c852ee	91	Pfam	PF01337	Barstar (barnase inhibitor)	5	84	8.1e-18	T	21-04-2026	IPR000468	Barstar (barnase inhibitor)	-	-
NZ_CP128143.1_221741-232447:._6	af6c36e41d72a7e401e56f4fb5c852ee	91	CDD	cd05142	Barstar	3	89	6.08759e-33	T	21-04-2026	-	-	-	-
NZ_CP015154.1_6828-17465:._10	80418029d9dcb7bc75bd7455c60ff862	288	Pfam	PF13333	Integrase core domain	232	285	9.3e-13	T	21-04-2026	IPR001584	Integrase, catalytic core	-	-
NZ_CP015154.1_6828-17465:._10	80418029d9dcb7bc75bd7455c60ff862	288	Pfam	PF00665	Integrase core domain	128	225	2.7e-15	T	21-04-2026	IPR001584	Integrase, catalytic core	-	-
NZ_CP015154.1_6828-17465:._10	80418029d9dcb7bc75bd7455c60ff862	288	Pfam	PF13276	HTH-like domain	55	106	4.3e-13	T	21-04-2026	IPR025948	HTH-like domain	-	-
NZ_CP004874.1_54494-65131:._10	80418029d9dcb7bc75bd7455c60ff862	288	Pfam	PF13333	Integrase core domain	232	285	9.3e-13	T	21-04-2026	IPR001584	Integrase, catalytic core	-	-
NZ_CP004874.1_54494-65131:._10	80418029d9dcb7bc75bd7455c60ff862	288	Pfam	PF00665	Integrase core domain	128	225	2.7e-15	T	21-04-2026	IPR001584	Integrase, catalytic core	-	-
NZ_CP004874.1_54494-65131:._10	80418029d9dcb7bc75bd7455c60ff862	288	Pfam	PF13276	HTH-like domain	55	106	4.3e-13	T	21-04-2026	IPR025948	HTH-like domain	-	-
NZ_CP069390.1_36335-46882:._2	ca1fe576479957c9966698e277b0eca3	734	CDD	cd18785	SF2_C	301	342	0.00372894	T	21-04-2026	-	-	-	-
NZ_CP069390.1_36335-46882:._2	ca1fe576479957c9966698e277b0eca3	734	Pfam	PF04851	Type III restriction enzyme, res subunit	4	176	6.1e-09	T	21-04-2026	IPR006935	Helicase/UvrB, N-terminal	-	-
NZ_CP113016.1_905381-915940:._2	0d606dd5b663c6dfcea2bea85c30f064	591	Pfam	PF06100	MCRA family	22	520	6e-222	T	21-04-2026	IPR010354	Oleate hydratase	-	-
NZ_OY737369.1_158982-169307:._11	2106530c17f684fab75ea75f3995bdc9	95	Pfam	PF13518	Helix-turn-helix domain	1	49	3.4e-06	T	21-04-2026	-	-	-	-
NZ_CP180450.1_2348-12955:._10	d056b3c7780ef723080bda2a27b2fb09	390	Pfam	PF07690	Major Facilitator Superfamily	14	349	1.9e-42	T	21-04-2026	IPR011701	Major facilitator superfamily	-	-
NZ_JBWBKD010000002.1_7760-18376:._11	d056b3c7780ef723080bda2a27b2fb09	390	Pfam	PF07690	Major Facilitator Superfamily	14	349	1.9e-42	T	21-04-2026	IPR011701	Major facilitator superfamily	-	-
NC_005004.1_4095-14705:._12	59d130597d8841c0e2d30a9bd02c99ca	326	Pfam	PF08541	3-Oxoacyl-[acyl-carrier-protein (ACP)] synthase III C terminal	235	324	1.7e-27	T	21-04-2026	IPR013747	Beta-ketoacyl-[acyl-carrier-protein] synthase III, C-terminal	-	-
NC_005004.1_4095-14705:._12	59d130597d8841c0e2d30a9bd02c99ca	326	Pfam	PF08545	3-Oxoacyl-[acyl-carrier-protein (ACP)] synthase III	108	186	6.8e-28	T	21-04-2026	IPR013751	Beta-ketoacyl-[acyl-carrier-protein] synthase III, N-terminal	-	-
NC_005004.1_4095-14705:._12	59d130597d8841c0e2d30a9bd02c99ca	326	CDD	cd00830	KAS_III	4	322	8.6495e-158	T	21-04-2026	-	-	-	-
NZ_JBQAYQ010000002.1_37064-47302:._9	10db6eccaac9aced643b128e29b76a7b	54	Pfam	PF13936	Helix-turn-helix domain	4	46	2.4e-08	T	21-04-2026	IPR025246	Transposase IS30-like HTH domain	-	-
NZ_CP183879.1_2230598-2241160:._5	0e0538cefd5a23bd4500cfb37165138b	493	Pfam	PF01844	HNH endonuclease	383	430	1.1e-05	T	21-04-2026	IPR002711	HNH endonuclease	-	-
NZ_CP183879.1_2230598-2241160:._5	0e0538cefd5a23bd4500cfb37165138b	493	CDD	cd00085	HNHc	373	430	4.56372e-07	T	21-04-2026	IPR003615	HNH nuclease	-	-
NZ_CP010994.1_13331-24064:._5	66a98a31fd2f9ecea6579665c6c5dab9	77	Pfam	PF07892	Protein of unknown function (DUF1667)	3	71	7.2e-14	T	21-04-2026	IPR012460	Protein of unknown function DUF1667	-	-
NZ_CP171613.1_1-5603:._4	15867d96b4c01087782b29ad90d3a286	248	Pfam	PF00106	short chain dehydrogenase	7	200	1.6e-54	T	21-04-2026	IPR002347	Short-chain dehydrogenase/reductase SDR	-	-
NZ_CP103039.1_1430477-1440946:._10	1d12ca70abb681cd159402aadd8f61ea	177	Pfam	PF13518	Helix-turn-helix domain	9	58	4.9e-05	T	21-04-2026	-	-	-	-
NZ_CP103039.1_1430477-1440946:._10	1d12ca70abb681cd159402aadd8f61ea	177	Pfam	PF13518	Helix-turn-helix domain	65	117	7.6e-07	T	21-04-2026	-	-	-	-
NZ_CP020604.1_6053-16513:._5	dd3bf6035f91763cc4940d09a244059f	437	Pfam	PF05065	Phage capsid family	183	382	2.2e-11	T	21-04-2026	IPR024455	Phage capsid	-	-
NZ_AP027095.1_25274-36001:._11	ad025c0adc2f046213b30814edb6a52e	372	Pfam	PF10651	BppU N-terminal domain	13	142	7.8e-06	T	21-04-2026	IPR018913	BppU, N-terminal	-	-
NZ_CP143493.1_34242-44843:._4	75f1cc1db4d9958165654bdf4384933f	473	Pfam	PF01609	Transposase DDE domain	116	381	6.5e-30	T	21-04-2026	IPR002559	Transposase IS4-like domain	-	-
NZ_CP033732.1_1-7715:._6	35787bec51f284f6968a8b4770cdeb7e	244	Pfam	PF12698	ABC-2 family transporter protein	41	236	1.2e-16	T	21-04-2026	IPR013525	ABC-2 type transporter, transmembrane domain	-	-
NZ_CP127332.1_18501-28799:._3	5f128fa3a1031080746e62f0e9aa6fe5	101	Pfam	PF13700	Domain of unknown function (DUF4158)	2	81	5.4e-14	T	21-04-2026	IPR025296	Domain of unknown function DUF4158	-	-
NZ_CP121515.1_36658-47265:._9	62bc1ec10b85c54b3093170f30996335	67	CDD	cd22232	RHH_CopG_Cop6-like	20	64	6.02639e-12	T	21-04-2026	-	-	-	-
NZ_CP136373.1_494578-505209:._11	d55e67f512cf02b07a8923e573204da9	76	CDD	cd00093	HTH_XRE	12	61	0.000163496	T	21-04-2026	IPR001387	Cro/C1-type helix-turn-helix domain	-	-
NZ_CP136373.1_494578-505209:._11	d55e67f512cf02b07a8923e573204da9	76	Pfam	PF01381	Helix-turn-helix	18	61	0.00061	T	21-04-2026	IPR001387	Cro/C1-type helix-turn-helix domain	-	-
NZ_CP036079.1_314240-324871:._4	d55e67f512cf02b07a8923e573204da9	76	CDD	cd00093	HTH_XRE	12	61	0.000163496	T	21-04-2026	IPR001387	Cro/C1-type helix-turn-helix domain	-	-
NZ_CP036079.1_314240-324871:._4	d55e67f512cf02b07a8923e573204da9	76	Pfam	PF01381	Helix-turn-helix	18	61	0.00061	T	21-04-2026	IPR001387	Cro/C1-type helix-turn-helix domain	-	-
NZ_CP143433.1_191686-202107:._9	8c92bccb54c95093f62354bc2ddd363e	315	Pfam	PF13602	Zinc-binding dehydrogenase	186	311	0.00054	T	21-04-2026	-	-	-	-
NZ_CP143433.1_191686-202107:._9	8c92bccb54c95093f62354bc2ddd363e	315	CDD	cd05289	MDR_like_2	1	311	3.32227e-77	T	21-04-2026	-	-	-	-
NZ_CP143433.1_191686-202107:._9	8c92bccb54c95093f62354bc2ddd363e	315	Pfam	PF08240	Alcohol dehydrogenase GroES-like domain	29	93	5e-06	T	21-04-2026	IPR013154	Alcohol dehydrogenase-like, N-terminal	-	-
NZ_AP031467.1_2127364-2137962:._12	17969f1ddad7c0b41440b68cde33b56c	112	Pfam	PF13401	AAA domain	25	99	0.015	T	21-04-2026	IPR003593	AAA+ ATPase domain	-	-
NZ_CP067365.1_2115272-2125858:._4	2c316bb0d86964535a48f098d7d6ae7a	156	Pfam	PF01609	Transposase DDE domain	2	147	1.2e-17	T	21-04-2026	IPR002559	Transposase IS4-like domain	-	-
NZ_CP134216.1_2029841-2040427:._4	2c316bb0d86964535a48f098d7d6ae7a	156	Pfam	PF01609	Transposase DDE domain	2	147	1.2e-17	T	21-04-2026	IPR002559	Transposase IS4-like domain	-	-
NZ_CP136119.1_2081238-2091824:._4	2c316bb0d86964535a48f098d7d6ae7a	156	Pfam	PF01609	Transposase DDE domain	2	147	1.2e-17	T	21-04-2026	IPR002559	Transposase IS4-like domain	-	-
NZ_CM132652.1_2029670-2040256:._4	2c316bb0d86964535a48f098d7d6ae7a	156	Pfam	PF01609	Transposase DDE domain	2	147	1.2e-17	T	21-04-2026	IPR002559	Transposase IS4-like domain	-	-
NZ_CP196567.1_2829095-2839660:._9	ec36040189b48381c5420d09034412e7	201	Pfam	PF00589	Phage integrase family	21	187	1e-17	T	21-04-2026	IPR002104	Integrase, catalytic domain	-	-
NZ_CP041944.1_697636-708216:._3	a42cff710adfa2bfbb21e057dabbfaf9	127	Pfam	PF04394	Protein of unknown function, DUF536	24	64	0.00035	T	21-04-2026	IPR007489	Regulator of chromosome segregation-like, C-terminal domain	-	-
NZ_CP092498.1_2667525-2678105:._3	a42cff710adfa2bfbb21e057dabbfaf9	127	Pfam	PF04394	Protein of unknown function, DUF536	24	64	0.00035	T	21-04-2026	IPR007489	Regulator of chromosome segregation-like, C-terminal domain	-	-
NZ_JBWBJL010000003.1_5286-15893:._4	73bdbb64afec734fbd84fc96ecb2432f	203	Pfam	PF01381	Helix-turn-helix	9	61	8.6e-08	T	21-04-2026	IPR001387	Cro/C1-type helix-turn-helix domain	-	-
NZ_JBWBJL010000003.1_5286-15893:._4	73bdbb64afec734fbd84fc96ecb2432f	203	CDD	cd00093	HTH_XRE	6	61	1.7224e-09	T	21-04-2026	IPR001387	Cro/C1-type helix-turn-helix domain	-	-
NC_021182.1_1581404-1592002:._10	5c9f573ae424b69b977fded871f2f2a9	222	Pfam	PF06304	Protein of unknown function (DUF1048)	4	82	0.0011	T	21-04-2026	IPR008316	Uncharacterised conserved protein UCP029876	-	-
NZ_CP013756.1_45554-56185:._5	5649f0fb993fe851bed437de3f5cf564	300	CDD	cd16380	YitT_C	200	284	7.638e-36	T	21-04-2026	-	-	-	-
NZ_CP013756.1_45554-56185:._5	5649f0fb993fe851bed437de3f5cf564	300	Pfam	PF02588	Uncharacterised 5xTM membrane BCR, YitT family COG1284	14	221	1.8e-55	T	21-04-2026	IPR003740	Uncharacterised membrane protein YitT	-	-
NZ_CP013756.1_45554-56185:._5	5649f0fb993fe851bed437de3f5cf564	300	Pfam	PF10035	Uncharacterized protein conserved in bacteria (DUF2179)	227	281	3.3e-17	T	21-04-2026	IPR019264	Domain of unknown function DUF2179	-	-
NZ_CP023177.1_7734-18350:._4	5649f0fb993fe851bed437de3f5cf564	300	CDD	cd16380	YitT_C	200	284	7.638e-36	T	21-04-2026	-	-	-	-
NZ_CP023177.1_7734-18350:._4	5649f0fb993fe851bed437de3f5cf564	300	Pfam	PF02588	Uncharacterised 5xTM membrane BCR, YitT family COG1284	14	221	1.8e-55	T	21-04-2026	IPR003740	Uncharacterised membrane protein YitT	-	-
NZ_CP023177.1_7734-18350:._4	5649f0fb993fe851bed437de3f5cf564	300	Pfam	PF10035	Uncharacterized protein conserved in bacteria (DUF2179)	227	281	3.3e-17	T	21-04-2026	IPR019264	Domain of unknown function DUF2179	-	-
NZ_CP013752.1_37441-48072:._6	5649f0fb993fe851bed437de3f5cf564	300	CDD	cd16380	YitT_C	200	284	7.638e-36	T	21-04-2026	-	-	-	-
NZ_CP013752.1_37441-48072:._6	5649f0fb993fe851bed437de3f5cf564	300	Pfam	PF02588	Uncharacterised 5xTM membrane BCR, YitT family COG1284	14	221	1.8e-55	T	21-04-2026	IPR003740	Uncharacterised membrane protein YitT	-	-
NZ_CP013752.1_37441-48072:._6	5649f0fb993fe851bed437de3f5cf564	300	Pfam	PF10035	Uncharacterized protein conserved in bacteria (DUF2179)	227	281	3.3e-17	T	21-04-2026	IPR019264	Domain of unknown function DUF2179	-	-
NC_021518.1_5254-14636:._8	08961ac80c9ab0291fe718e526cff4ca	194	Pfam	PF02796	Helix-turn-helix domain of resolvase	140	182	0.0028	T	21-04-2026	IPR006120	Resolvase, HTH domain	-	-
NC_021518.1_5254-14636:._8	08961ac80c9ab0291fe718e526cff4ca	194	CDD	cd03768	SR_ResInv	1	128	4.2557e-44	T	21-04-2026	-	-	-	-
NC_021518.1_5254-14636:._8	08961ac80c9ab0291fe718e526cff4ca	194	Pfam	PF00239	Resolvase, N terminal domain	1	138	1.7e-29	T	21-04-2026	IPR006119	Resolvase, N-terminal catalytic domain	-	-
NZ_CP028223.1_21859-32445:._5	f191dbaeffe403950a298d918858f935	934	Pfam	PF00689	Cation transporting ATPase, C-terminus	752	918	9.6e-37	T	21-04-2026	IPR006068	Cation-transporting P-type ATPase, C-terminal	-	-
NZ_CP028223.1_21859-32445:._5	f191dbaeffe403950a298d918858f935	934	Pfam	PF00690	Cation transporter/ATPase, N-terminus	9	70	3.7e-15	T	21-04-2026	IPR004014	Cation-transporting P-type ATPase, N-terminal	-	-
NZ_CP028223.1_21859-32445:._5	f191dbaeffe403950a298d918858f935	934	Pfam	PF00702	haloacid dehalogenase-like hydrolase	505	671	1.6e-16	T	21-04-2026	-	-	-	-
NZ_CP028223.1_21859-32445:._5	f191dbaeffe403950a298d918858f935	934	Pfam	PF00122	E1-E2 ATPase	127	327	1e-40	T	21-04-2026	-	-	-	-
NZ_CP028223.1_21859-32445:._5	f191dbaeffe403950a298d918858f935	934	Pfam	PF13246	Cation transport ATPase (P-type)	404	493	2.8e-15	T	21-04-2026	-	-	-	-
NZ_CP016271.1_35028-45581:._1	f191dbaeffe403950a298d918858f935	934	Pfam	PF00689	Cation transporting ATPase, C-terminus	752	918	9.6e-37	T	21-04-2026	IPR006068	Cation-transporting P-type ATPase, C-terminal	-	-
NZ_CP016271.1_35028-45581:._1	f191dbaeffe403950a298d918858f935	934	Pfam	PF00690	Cation transporter/ATPase, N-terminus	9	70	3.7e-15	T	21-04-2026	IPR004014	Cation-transporting P-type ATPase, N-terminal	-	-
NZ_CP016271.1_35028-45581:._1	f191dbaeffe403950a298d918858f935	934	Pfam	PF00702	haloacid dehalogenase-like hydrolase	505	671	1.6e-16	T	21-04-2026	-	-	-	-
NZ_CP016271.1_35028-45581:._1	f191dbaeffe403950a298d918858f935	934	Pfam	PF00122	E1-E2 ATPase	127	327	1e-40	T	21-04-2026	-	-	-	-
NZ_CP016271.1_35028-45581:._1	f191dbaeffe403950a298d918858f935	934	Pfam	PF13246	Cation transport ATPase (P-type)	404	493	2.8e-15	T	21-04-2026	-	-	-	-
NZ_CP121166.1_1522948-1533561:._7	a7f11be747893dd4b6299151aa459f1f	208	Pfam	PF00589	Phage integrase family	30	192	1.7e-20	T	21-04-2026	IPR002104	Integrase, catalytic domain	-	-
NZ_OZ061592.1_8338-18924:._7	e86072d50a2647260c9f7f81bc4fabce	398	Pfam	PF00571	CBS domain	251	299	0.00097	T	21-04-2026	IPR000644	CBS domain	-	-
NZ_OZ061592.1_8338-18924:._7	e86072d50a2647260c9f7f81bc4fabce	398	Pfam	PF00571	CBS domain	311	365	4.2e-09	T	21-04-2026	IPR000644	CBS domain	-	-
NZ_OZ061592.1_8338-18924:._7	e86072d50a2647260c9f7f81bc4fabce	398	Pfam	PF00005	ABC transporter	19	163	2.2e-31	T	21-04-2026	IPR003439	ABC transporter-like, ATP-binding domain	-	-
NZ_OZ061592.1_8338-18924:._7	e86072d50a2647260c9f7f81bc4fabce	398	CDD	cd04583	CBS_pair_ABC_OpuCA_assoc	257	365	2.08722e-53	T	21-04-2026	-	-	-	-
NZ_OZ061592.1_8338-18924:._7	e86072d50a2647260c9f7f81bc4fabce	398	CDD	cd03295	ABC_OpuCA_Osmoprotection	3	242	9.62455e-152	T	21-04-2026	-	-	-	-
NZ_CP066818.1_34630-45210:._4	f64442597b8e2180c3f66e256acabee8	615	Pfam	PF01935	Helicase HerA, central domain	142	277	8.9e-13	T	21-04-2026	IPR002789	Helicase HerA, central domain	-	-
NZ_CP065803.1_34630-45210:._9	f64442597b8e2180c3f66e256acabee8	615	Pfam	PF01935	Helicase HerA, central domain	142	277	8.9e-13	T	21-04-2026	IPR002789	Helicase HerA, central domain	-	-
NZ_AP018502.1_1-8747:._5	40fdf1c1b6b02dc0d19b532ea86216cc	193	CDD	cd03768	SR_ResInv	2	126	1.18927e-55	T	21-04-2026	-	-	-	-
NZ_AP018502.1_1-8747:._5	40fdf1c1b6b02dc0d19b532ea86216cc	193	Pfam	PF00239	Resolvase, N terminal domain	3	131	2e-35	T	21-04-2026	IPR006119	Resolvase, N-terminal catalytic domain	-	-
NZ_JBTLPM010000006.1_10068-20648:._5	40fdf1c1b6b02dc0d19b532ea86216cc	193	CDD	cd03768	SR_ResInv	2	126	1.18927e-55	T	21-04-2026	-	-	-	-
NZ_JBTLPM010000006.1_10068-20648:._5	40fdf1c1b6b02dc0d19b532ea86216cc	193	Pfam	PF00239	Resolvase, N terminal domain	3	131	2e-35	T	21-04-2026	IPR006119	Resolvase, N-terminal catalytic domain	-	-
NZ_CP129662.1_26536-37116:._7	40fdf1c1b6b02dc0d19b532ea86216cc	193	CDD	cd03768	SR_ResInv	2	126	1.18927e-55	T	21-04-2026	-	-	-	-
NZ_CP129662.1_26536-37116:._7	40fdf1c1b6b02dc0d19b532ea86216cc	193	Pfam	PF00239	Resolvase, N terminal domain	3	131	2e-35	T	21-04-2026	IPR006119	Resolvase, N-terminal catalytic domain	-	-
NZ_CP016738.2_23556-34136:._7	40fdf1c1b6b02dc0d19b532ea86216cc	193	CDD	cd03768	SR_ResInv	2	126	1.18927e-55	T	21-04-2026	-	-	-	-
NZ_CP016738.2_23556-34136:._7	40fdf1c1b6b02dc0d19b532ea86216cc	193	Pfam	PF00239	Resolvase, N terminal domain	3	131	2e-35	T	21-04-2026	IPR006119	Resolvase, N-terminal catalytic domain	-	-
NZ_CP121224.1_7498-18078:._6	40fdf1c1b6b02dc0d19b532ea86216cc	193	CDD	cd03768	SR_ResInv	2	126	1.18927e-55	T	21-04-2026	-	-	-	-
NZ_CP121224.1_7498-18078:._6	40fdf1c1b6b02dc0d19b532ea86216cc	193	Pfam	PF00239	Resolvase, N terminal domain	3	131	2e-35	T	21-04-2026	IPR006119	Resolvase, N-terminal catalytic domain	-	-
NZ_CP157379.1_649342-659922:._7	40fdf1c1b6b02dc0d19b532ea86216cc	193	CDD	cd03768	SR_ResInv	2	126	1.18927e-55	T	21-04-2026	-	-	-	-
NZ_CP157379.1_649342-659922:._7	40fdf1c1b6b02dc0d19b532ea86216cc	193	Pfam	PF00239	Resolvase, N terminal domain	3	131	2e-35	T	21-04-2026	IPR006119	Resolvase, N-terminal catalytic domain	-	-
NZ_CP122982.1_29781-40361:._7	40fdf1c1b6b02dc0d19b532ea86216cc	193	CDD	cd03768	SR_ResInv	2	126	1.18927e-55	T	21-04-2026	-	-	-	-
NZ_CP122982.1_29781-40361:._7	40fdf1c1b6b02dc0d19b532ea86216cc	193	Pfam	PF00239	Resolvase, N terminal domain	3	131	2e-35	T	21-04-2026	IPR006119	Resolvase, N-terminal catalytic domain	-	-
NZ_CP158370.1_22165-32745:._7	40fdf1c1b6b02dc0d19b532ea86216cc	193	CDD	cd03768	SR_ResInv	2	126	1.18927e-55	T	21-04-2026	-	-	-	-
NZ_CP158370.1_22165-32745:._7	40fdf1c1b6b02dc0d19b532ea86216cc	193	Pfam	PF00239	Resolvase, N terminal domain	3	131	2e-35	T	21-04-2026	IPR006119	Resolvase, N-terminal catalytic domain	-	-
NZ_CP120476.1_24922-35511:._10	40fdf1c1b6b02dc0d19b532ea86216cc	193	CDD	cd03768	SR_ResInv	2	126	1.18927e-55	T	21-04-2026	-	-	-	-
NZ_CP120476.1_24922-35511:._10	40fdf1c1b6b02dc0d19b532ea86216cc	193	Pfam	PF00239	Resolvase, N terminal domain	3	131	2e-35	T	21-04-2026	IPR006119	Resolvase, N-terminal catalytic domain	-	-
NZ_CP129663.1_33463-44043:._7	40fdf1c1b6b02dc0d19b532ea86216cc	193	CDD	cd03768	SR_ResInv	2	126	1.18927e-55	T	21-04-2026	-	-	-	-
NZ_CP129663.1_33463-44043:._7	40fdf1c1b6b02dc0d19b532ea86216cc	193	Pfam	PF00239	Resolvase, N terminal domain	3	131	2e-35	T	21-04-2026	IPR006119	Resolvase, N-terminal catalytic domain	-	-
NZ_CP129178.1_29688-40268:._7	40fdf1c1b6b02dc0d19b532ea86216cc	193	CDD	cd03768	SR_ResInv	2	126	1.18927e-55	T	21-04-2026	-	-	-	-
NZ_CP129178.1_29688-40268:._7	40fdf1c1b6b02dc0d19b532ea86216cc	193	Pfam	PF00239	Resolvase, N terminal domain	3	131	2e-35	T	21-04-2026	IPR006119	Resolvase, N-terminal catalytic domain	-	-
NZ_CP068658.2_372774-383354:._8	40fdf1c1b6b02dc0d19b532ea86216cc	193	CDD	cd03768	SR_ResInv	2	126	1.18927e-55	T	21-04-2026	-	-	-	-
NZ_CP068658.2_372774-383354:._8	40fdf1c1b6b02dc0d19b532ea86216cc	193	Pfam	PF00239	Resolvase, N terminal domain	3	131	2e-35	T	21-04-2026	IPR006119	Resolvase, N-terminal catalytic domain	-	-
NZ_CP129165.1_8512-19092:._7	40fdf1c1b6b02dc0d19b532ea86216cc	193	CDD	cd03768	SR_ResInv	2	126	1.18927e-55	T	21-04-2026	-	-	-	-
NZ_CP129165.1_8512-19092:._7	40fdf1c1b6b02dc0d19b532ea86216cc	193	Pfam	PF00239	Resolvase, N terminal domain	3	131	2e-35	T	21-04-2026	IPR006119	Resolvase, N-terminal catalytic domain	-	-
NC_019430.1_19143-29723:._7	40fdf1c1b6b02dc0d19b532ea86216cc	193	CDD	cd03768	SR_ResInv	2	126	1.18927e-55	T	21-04-2026	-	-	-	-
NC_019430.1_19143-29723:._7	40fdf1c1b6b02dc0d19b532ea86216cc	193	Pfam	PF00239	Resolvase, N terminal domain	3	131	2e-35	T	21-04-2026	IPR006119	Resolvase, N-terminal catalytic domain	-	-
NZ_CP126667.1_19447-30027:._7	40fdf1c1b6b02dc0d19b532ea86216cc	193	CDD	cd03768	SR_ResInv	2	126	1.18927e-55	T	21-04-2026	-	-	-	-
NZ_CP126667.1_19447-30027:._7	40fdf1c1b6b02dc0d19b532ea86216cc	193	Pfam	PF00239	Resolvase, N terminal domain	3	131	2e-35	T	21-04-2026	IPR006119	Resolvase, N-terminal catalytic domain	-	-
NZ_CP126571.1_16919-27499:._7	40fdf1c1b6b02dc0d19b532ea86216cc	193	CDD	cd03768	SR_ResInv	2	126	1.18927e-55	T	21-04-2026	-	-	-	-
NZ_CP126571.1_16919-27499:._7	40fdf1c1b6b02dc0d19b532ea86216cc	193	Pfam	PF00239	Resolvase, N terminal domain	3	131	2e-35	T	21-04-2026	IPR006119	Resolvase, N-terminal catalytic domain	-	-
NZ_JBTLPM010000004.1_21172-31770:._1	40fdf1c1b6b02dc0d19b532ea86216cc	193	CDD	cd03768	SR_ResInv	2	126	1.18927e-55	T	21-04-2026	-	-	-	-
NZ_JBTLPM010000004.1_21172-31770:._1	40fdf1c1b6b02dc0d19b532ea86216cc	193	Pfam	PF00239	Resolvase, N terminal domain	3	131	2e-35	T	21-04-2026	IPR006119	Resolvase, N-terminal catalytic domain	-	-
NZ_CP016708.2_1970-12550:._9	40fdf1c1b6b02dc0d19b532ea86216cc	193	CDD	cd03768	SR_ResInv	2	126	1.18927e-55	T	21-04-2026	-	-	-	-
NZ_CP016708.2_1970-12550:._9	40fdf1c1b6b02dc0d19b532ea86216cc	193	Pfam	PF00239	Resolvase, N terminal domain	3	131	2e-35	T	21-04-2026	IPR006119	Resolvase, N-terminal catalytic domain	-	-
NZ_CP051519.1_24014-34594:._8	40fdf1c1b6b02dc0d19b532ea86216cc	193	CDD	cd03768	SR_ResInv	2	126	1.18927e-55	T	21-04-2026	-	-	-	-
NZ_CP051519.1_24014-34594:._8	40fdf1c1b6b02dc0d19b532ea86216cc	193	Pfam	PF00239	Resolvase, N terminal domain	3	131	2e-35	T	21-04-2026	IPR006119	Resolvase, N-terminal catalytic domain	-	-
NZ_CP032148.2_338163-348743:._8	40fdf1c1b6b02dc0d19b532ea86216cc	193	CDD	cd03768	SR_ResInv	2	126	1.18927e-55	T	21-04-2026	-	-	-	-
NZ_CP032148.2_338163-348743:._8	40fdf1c1b6b02dc0d19b532ea86216cc	193	Pfam	PF00239	Resolvase, N terminal domain	3	131	2e-35	T	21-04-2026	IPR006119	Resolvase, N-terminal catalytic domain	-	-
NC_008506.1_1799-12379:._7	40fdf1c1b6b02dc0d19b532ea86216cc	193	CDD	cd03768	SR_ResInv	2	126	1.18927e-55	T	21-04-2026	-	-	-	-
NC_008506.1_1799-12379:._7	40fdf1c1b6b02dc0d19b532ea86216cc	193	Pfam	PF00239	Resolvase, N terminal domain	3	131	2e-35	T	21-04-2026	IPR006119	Resolvase, N-terminal catalytic domain	-	-
NZ_CP032432.2_23572-34152:._7	40fdf1c1b6b02dc0d19b532ea86216cc	193	CDD	cd03768	SR_ResInv	2	126	1.18927e-55	T	21-04-2026	-	-	-	-
NZ_CP032432.2_23572-34152:._7	40fdf1c1b6b02dc0d19b532ea86216cc	193	Pfam	PF00239	Resolvase, N terminal domain	3	131	2e-35	T	21-04-2026	IPR006119	Resolvase, N-terminal catalytic domain	-	-
NZ_CP129098.1_23580-34160:._7	40fdf1c1b6b02dc0d19b532ea86216cc	193	CDD	cd03768	SR_ResInv	2	126	1.18927e-55	T	21-04-2026	-	-	-	-
NZ_CP129098.1_23580-34160:._7	40fdf1c1b6b02dc0d19b532ea86216cc	193	Pfam	PF00239	Resolvase, N terminal domain	3	131	2e-35	T	21-04-2026	IPR006119	Resolvase, N-terminal catalytic domain	-	-
NZ_CP047095.1_2733973-2744547:._5	dfc8e01eed037611451558ff52725d97	191	CDD	cd03768	SR_ResInv	2	126	6.17283e-60	T	21-04-2026	-	-	-	-
NZ_CP047095.1_2733973-2744547:._5	dfc8e01eed037611451558ff52725d97	191	Pfam	PF00239	Resolvase, N terminal domain	3	135	2.7e-45	T	21-04-2026	IPR006119	Resolvase, N-terminal catalytic domain	-	-
NZ_CP047095.1_2733973-2744547:._5	dfc8e01eed037611451558ff52725d97	191	Pfam	PF02796	Helix-turn-helix domain of resolvase	138	181	0.00051	T	21-04-2026	IPR006120	Resolvase, HTH domain	-	-
NZ_LN898145.1_13833-24032:._2	042f791a4bc65467b650a9a24f70f2e4	504	Pfam	PF03703	Bacterial PH domain	260	328	8.7e-06	T	21-04-2026	IPR005182	YdbS-like, PH domain	-	-
NZ_LN898145.1_13833-24032:._2	042f791a4bc65467b650a9a24f70f2e4	504	Pfam	PF03703	Bacterial PH domain	67	140	1.1e-07	T	21-04-2026	IPR005182	YdbS-like, PH domain	-	-
NZ_LN898145.1_13833-24032:._2	042f791a4bc65467b650a9a24f70f2e4	504	Pfam	PF03703	Bacterial PH domain	439	500	0.073	T	21-04-2026	IPR005182	YdbS-like, PH domain	-	-
NZ_CP085712.1_2520737-2531290:._11	0637f12cad5617dfa413358683af902c	458	CDD	cd06173	MFS_MefA_like	70	441	9.51912e-42	T	21-04-2026	-	-	-	-
NZ_CP085712.1_2520737-2531290:._11	0637f12cad5617dfa413358683af902c	458	Pfam	PF05977	Transmembrane secretion effector	67	448	8.8e-20	T	21-04-2026	IPR010290	Transmembrane secretion effector	-	-
NZ_CP066474.1_21464-32077:._2	b636daa6a1949b0bee3da239298f5bd5	619	Pfam	PF00874	PRD domain	272	359	2.7e-18	T	21-04-2026	IPR011608	PRD domain	-	-
NZ_CP066474.1_21464-32077:._2	b636daa6a1949b0bee3da239298f5bd5	619	Pfam	PF05043	Mga helix-turn-helix domain	66	131	0.031	T	21-04-2026	IPR007737	Mga helix-turn-helix domain	-	-
NZ_CP066474.1_21464-32077:._2	b636daa6a1949b0bee3da239298f5bd5	619	CDD	cd00211	PTS_IIA_fru	483	614	8.92977e-22	T	21-04-2026	IPR002178	PTS EIIA type-2 domain	-	-
NZ_CP066474.1_21464-32077:._2	b636daa6a1949b0bee3da239298f5bd5	619	Pfam	PF00359	Phosphoenolpyruvate-dependent sugar phosphotransferase system, EIIA 2	479	616	7.9e-23	T	21-04-2026	IPR002178	PTS EIIA type-2 domain	-	-
NZ_CP066474.1_21464-32077:._2	b636daa6a1949b0bee3da239298f5bd5	619	CDD	cd05568	PTS_IIB_bgl_like	370	448	4.75494e-11	T	21-04-2026	-	-	-	-
NZ_CP066458.1_17137-27756:._7	b636daa6a1949b0bee3da239298f5bd5	619	Pfam	PF00874	PRD domain	272	359	2.7e-18	T	21-04-2026	IPR011608	PRD domain	-	-
NZ_CP066458.1_17137-27756:._7	b636daa6a1949b0bee3da239298f5bd5	619	Pfam	PF05043	Mga helix-turn-helix domain	66	131	0.031	T	21-04-2026	IPR007737	Mga helix-turn-helix domain	-	-
NZ_CP066458.1_17137-27756:._7	b636daa6a1949b0bee3da239298f5bd5	619	CDD	cd00211	PTS_IIA_fru	483	614	8.92977e-22	T	21-04-2026	IPR002178	PTS EIIA type-2 domain	-	-
NZ_CP066458.1_17137-27756:._7	b636daa6a1949b0bee3da239298f5bd5	619	Pfam	PF00359	Phosphoenolpyruvate-dependent sugar phosphotransferase system, EIIA 2	479	616	7.9e-23	T	21-04-2026	IPR002178	PTS EIIA type-2 domain	-	-
NZ_CP066458.1_17137-27756:._7	b636daa6a1949b0bee3da239298f5bd5	619	CDD	cd05568	PTS_IIB_bgl_like	370	448	4.75494e-11	T	21-04-2026	-	-	-	-
NZ_CP060187.1_2136-12767:._6	deb1e6c6f7881b7b3d2fa57029c8110b	259	CDD	cd06165	Sortase_A	118	252	6.25749e-45	T	21-04-2026	IPR042007	Sortase A	-	-
NZ_CP060187.1_2136-12767:._6	deb1e6c6f7881b7b3d2fa57029c8110b	259	Pfam	PF04203	Sortase domain	121	253	3.5e-16	T	21-04-2026	IPR005754	Sortase family	-	-
NZ_AP038275.1_3165436-3175998:._11	5a4944de4a627e0bc84b993d75477813	328	Pfam	PF13495	Phage integrase, N-terminal SAM-like domain	34	115	0.0001	T	21-04-2026	IPR004107	Integrase, SAM-like, N-terminal	-	-
NZ_AP038275.1_3165436-3175998:._11	5a4944de4a627e0bc84b993d75477813	328	Pfam	PF00589	Phage integrase family	143	307	6.5e-28	T	21-04-2026	IPR002104	Integrase, catalytic domain	-	-
NZ_CP042392.1_602828-613240:._7	b11af55786566fa8e6a9ac5fc34ef461	364	Pfam	PF13936	Helix-turn-helix domain	25	68	4.2e-10	T	21-04-2026	IPR025246	Transposase IS30-like HTH domain	-	-
NZ_CP069178.1_1139075-1149685:._10	935d7f8de8b8e7a7dca6f5518692a2eb	435	Pfam	PF05895	Siphovirus protein of unknown function (DUF859)	2	120	1.1e-11	T	21-04-2026	IPR008577	Putative viral structural protein (DUF859)	-	-
NZ_CP187929.1_2505-13088:._5	a6ad000fc2bebff2a43aa98b4e450c79	194	Pfam	PF00239	Resolvase, N terminal domain	4	142	1.5e-30	T	21-04-2026	IPR006119	Resolvase, N-terminal catalytic domain	-	-
NZ_CP187929.1_2505-13088:._5	a6ad000fc2bebff2a43aa98b4e450c79	194	CDD	cd03768	SR_ResInv	3	132	1.31661e-45	T	21-04-2026	-	-	-	-
NZ_CP067366.1_9313-19899:._10	5dfd1b0a5bfe69c44a97a4b0c23eca2d	195	CDD	cd03768	SR_ResInv	3	132	4.90961e-44	T	21-04-2026	-	-	-	-
NZ_CP067366.1_9313-19899:._10	5dfd1b0a5bfe69c44a97a4b0c23eca2d	195	Pfam	PF00239	Resolvase, N terminal domain	4	142	9.6e-29	T	21-04-2026	IPR006119	Resolvase, N-terminal catalytic domain	-	-
NZ_CP156026.1_2354154-2364713:._5	1e675ddcad4b19edae77131be2fd831d	184	CDD	cd03768	SR_ResInv	2	123	1.28358e-58	T	21-04-2026	-	-	-	-
NZ_CP156026.1_2354154-2364713:._5	1e675ddcad4b19edae77131be2fd831d	184	CDD	cd00569	HTH_Hin_like	142	181	1.08983e-09	T	21-04-2026	-	-	-	-
NZ_CP156026.1_2354154-2364713:._5	1e675ddcad4b19edae77131be2fd831d	184	Pfam	PF02796	Helix-turn-helix domain of resolvase	140	182	3.9e-11	T	21-04-2026	IPR006120	Resolvase, HTH domain	-	-
NZ_CP156026.1_2354154-2364713:._5	1e675ddcad4b19edae77131be2fd831d	184	Pfam	PF00239	Resolvase, N terminal domain	3	137	9.8e-44	T	21-04-2026	IPR006119	Resolvase, N-terminal catalytic domain	-	-
NZ_CP117702.1_2445608-2456167:._5	1e675ddcad4b19edae77131be2fd831d	184	CDD	cd03768	SR_ResInv	2	123	1.28358e-58	T	21-04-2026	-	-	-	-
NZ_CP117702.1_2445608-2456167:._5	1e675ddcad4b19edae77131be2fd831d	184	CDD	cd00569	HTH_Hin_like	142	181	1.08983e-09	T	21-04-2026	-	-	-	-
NZ_CP117702.1_2445608-2456167:._5	1e675ddcad4b19edae77131be2fd831d	184	Pfam	PF02796	Helix-turn-helix domain of resolvase	140	182	3.9e-11	T	21-04-2026	IPR006120	Resolvase, HTH domain	-	-
NZ_CP117702.1_2445608-2456167:._5	1e675ddcad4b19edae77131be2fd831d	184	Pfam	PF00239	Resolvase, N terminal domain	3	137	9.8e-44	T	21-04-2026	IPR006119	Resolvase, N-terminal catalytic domain	-	-
NZ_CP155060.1_987663-998273:._4	95db37c44e598acbb5e70a15ad5e7c2d	72	Pfam	PF08858	IDEAL domain	27	63	8e-10	T	21-04-2026	IPR014957	IDEAL domain	-	-
NZ_OZ277399.1_483306-493754:._3	3e345565300d719d5ef031d7a10ecabf	219	CDD	cd00761	Glyco_tranf_GTA_type	3	93	6.37455e-20	T	21-04-2026	-	-	-	-
NZ_OZ277399.1_483306-493754:._3	3e345565300d719d5ef031d7a10ecabf	219	Pfam	PF00535	Glycosyl transferase family 2	6	77	4.9e-13	T	21-04-2026	IPR001173	Glycosyltransferase 2-like	-	-
NZ_JBUPXZ010000002.1_67799-78379:._12	8211a8f65ee9d4fd84774fb5fc3e8fbb	226	Pfam	PF13610	DDE domain	72	203	2.9e-40	T	21-04-2026	IPR032874	DDE domain	-	-
NZ_CP149096.1_35535-46115:._12	8211a8f65ee9d4fd84774fb5fc3e8fbb	226	Pfam	PF13610	DDE domain	72	203	2.9e-40	T	21-04-2026	IPR032874	DDE domain	-	-
NZ_CP027498.1_43693-54306:._2	813833b0bca593c5446250d3d4b2b647	431	Pfam	PF03358	NADPH-dependent FMN reductase	26	172	4e-34	T	21-04-2026	IPR005025	NADPH-dependent FMN reductase-like	-	-
NZ_CP027498.1_43693-54306:._2	813833b0bca593c5446250d3d4b2b647	431	Pfam	PF13596	PAS domain	267	376	1.4e-29	T	21-04-2026	-	-	-	-
NZ_JBUPXY010000002.1_49636-60216:._4	1041e2074e00071723ff3804a1773254	200	Pfam	PF00293	NUDIX domain	67	174	7.9e-09	T	21-04-2026	IPR000086	NUDIX hydrolase domain	-	-
NZ_JBUPXY010000002.1_49636-60216:._4	1041e2074e00071723ff3804a1773254	200	Pfam	PF12535	Hydrolase of X-linked nucleoside diphosphate N terminal	5	56	4.5e-14	T	21-04-2026	-	-	-	-
NZ_JBUPXY010000002.1_49636-60216:._4	1041e2074e00071723ff3804a1773254	200	CDD	cd04672	Nudix_Hydrolase_14	65	186	1.73547e-57	T	21-04-2026	-	-	-	-
NZ_CP045730.1_19794-30377:._11	0e0ecd862911470eebf79e2d40cd8a13	262	Pfam	PF00551	Formyl transferase	41	167	1.3e-20	T	21-04-2026	IPR002376	Formyl transferase, N-terminal	-	-
NZ_CP083725.1_1738007-1748587:._1	687b4f458939326e4c1b47275ff12fac	285	CDD	cd06173	MFS_MefA_like	16	285	3.23869e-33	T	21-04-2026	-	-	-	-
NZ_CP083725.1_1738007-1748587:._1	687b4f458939326e4c1b47275ff12fac	285	Pfam	PF07690	Major Facilitator Superfamily	14	284	3.1e-19	T	21-04-2026	IPR011701	Major facilitator superfamily	-	-
NZ_CP021487.1_31382-41689:._5	6af1ec29bbde804375ca5ccfa675e66b	548	Pfam	PF17425	Arylsulfotransferase Ig-like domain	77	161	7.5e-21	T	21-04-2026	IPR035391	Arylsulfotransferase, N-terminal domain	-	-
NZ_CP021487.1_31382-41689:._5	6af1ec29bbde804375ca5ccfa675e66b	548	Pfam	PF05935	Arylsulfotransferase (ASST)	177	531	4.3e-81	T	21-04-2026	IPR010262	Arylsulfotransferase, bacteria	-	-
NZ_CP140878.1_12319-22902:._11	7d60151fb5e24eedd14c930782c2fd90	391	Pfam	PF09334	tRNA synthetases class I (M)	39	156	1.9e-14	T	21-04-2026	IPR015413	Methionyl/Leucyl tRNA synthetase	-	-
NZ_CP140878.1_12319-22902:._11	7d60151fb5e24eedd14c930782c2fd90	391	Pfam	PF13603	Leucyl-tRNA synthetase, editing domain	221	390	1.1e-59	T	21-04-2026	IPR025709	Leucyl-tRNA synthetase, editing domain	-	-
NZ_CP140878.1_12319-22902:._11	7d60151fb5e24eedd14c930782c2fd90	391	CDD	cd00812	LeuRS_core	32	229	1.35912e-83	T	21-04-2026	-	-	-	-
NZ_CP119997.1_1-9571:._2	4875d7bd0f00bb21afbd9eca4eb140c1	376	Pfam	PF02767	DNA polymerase III beta subunit, central domain	136	250	1.9e-39	T	21-04-2026	IPR022637	DNA polymerase III, beta sliding clamp, central	-	-
NZ_CP119997.1_1-9571:._2	4875d7bd0f00bb21afbd9eca4eb140c1	376	Pfam	PF00712	DNA polymerase III beta subunit, N-terminal domain	1	127	1.4e-37	T	21-04-2026	IPR022634	DNA polymerase III, beta sliding clamp, N-terminal	-	-
NZ_CP119997.1_1-9571:._2	4875d7bd0f00bb21afbd9eca4eb140c1	376	CDD	cd00140	beta_clamp	1	374	1.99115e-142	T	21-04-2026	IPR001001	DNA polymerase III, beta sliding clamp	-	-
NZ_CP119997.1_1-9571:._2	4875d7bd0f00bb21afbd9eca4eb140c1	376	Pfam	PF02768	DNA polymerase III beta subunit, C-terminal domain	253	374	1.3e-35	T	21-04-2026	IPR022635	DNA polymerase III, beta sliding clamp, C-terminal	-	-
NZ_CP014893.1_140-10720:._10	331b10cc67651f72d48181bda1c007ea	252	Pfam	PF13561	Enoyl-(Acyl carrier protein) reductase	14	250	5.1e-78	T	21-04-2026	-	-	-	-
NZ_CP014893.1_140-10720:._10	331b10cc67651f72d48181bda1c007ea	252	CDD	cd05372	ENR_SDR	7	250	2.32788e-111	T	21-04-2026	IPR014358	Enoyl-[acyl-carrier-protein] reductase (NADH)	-	-
NZ_CP012291.1_86986-97572:._3	331b10cc67651f72d48181bda1c007ea	252	Pfam	PF13561	Enoyl-(Acyl carrier protein) reductase	14	250	5.1e-78	T	21-04-2026	-	-	-	-
NZ_CP012291.1_86986-97572:._3	331b10cc67651f72d48181bda1c007ea	252	CDD	cd05372	ENR_SDR	7	250	2.32788e-111	T	21-04-2026	IPR014358	Enoyl-[acyl-carrier-protein] reductase (NADH)	-	-
NZ_CP112863.1_49793-60406:._16	ce5129162375d574ef9a6c23e3713d51	437	Pfam	PF01547	Bacterial extracellular solute-binding protein	46	344	2.1e-36	T	21-04-2026	IPR006059	Bacterial-type extracellular solute-binding protein	-	-
NZ_CP112863.1_49793-60406:._16	ce5129162375d574ef9a6c23e3713d51	437	CDD	cd13585	PBP2_TMBP_like	38	428	1.01889e-81	T	21-04-2026	-	-	-	-
NZ_CP072563.1_640598-650851:._1	888ae12257abc024badace933f721544	517	Pfam	PF01841	Transglutaminase-like superfamily	208	331	1.1e-25	T	21-04-2026	IPR002931	Transglutaminase-like	-	-
NZ_CP072563.1_640598-650851:._1	888ae12257abc024badace933f721544	517	Pfam	PF13559	Domain of unknown function (DUF4129)	445	495	3.3e-06	T	21-04-2026	IPR025403	Protein-glutamine gamma-glutamyltransferase-like, C-terminal	-	-
NZ_CP020829.1_12418-23025:._3	7bfd069fb15350dfa4d9b3aaaab0d554	125	Pfam	PF12961	Domain of unknown function (DUF3850)	4	75	5.3e-21	T	21-04-2026	IPR039440	Domain of unknown function DUF3850	-	-
NZ_CP184512.1_3871-14478:._8	7bfd069fb15350dfa4d9b3aaaab0d554	125	Pfam	PF12961	Domain of unknown function (DUF3850)	4	75	5.3e-21	T	21-04-2026	IPR039440	Domain of unknown function DUF3850	-	-
NZ_CP075878.1_1942814-1953421:._8	7bfd069fb15350dfa4d9b3aaaab0d554	125	Pfam	PF12961	Domain of unknown function (DUF3850)	4	75	5.3e-21	T	21-04-2026	IPR039440	Domain of unknown function DUF3850	-	-
NZ_CP184515.1_36853-47460:._3	7bfd069fb15350dfa4d9b3aaaab0d554	125	Pfam	PF12961	Domain of unknown function (DUF3850)	4	75	5.3e-21	T	21-04-2026	IPR039440	Domain of unknown function DUF3850	-	-
NZ_DBJORL010000002.1_9647-20254:._3	7bfd069fb15350dfa4d9b3aaaab0d554	125	Pfam	PF12961	Domain of unknown function (DUF3850)	4	75	5.3e-21	T	21-04-2026	IPR039440	Domain of unknown function DUF3850	-	-
NZ_CP184507.1_8001-18608:._8	7bfd069fb15350dfa4d9b3aaaab0d554	125	Pfam	PF12961	Domain of unknown function (DUF3850)	4	75	5.3e-21	T	21-04-2026	IPR039440	Domain of unknown function DUF3850	-	-
NZ_DBJORY010000002.1_1-10545:._3	7bfd069fb15350dfa4d9b3aaaab0d554	125	Pfam	PF12961	Domain of unknown function (DUF3850)	4	75	5.3e-21	T	21-04-2026	IPR039440	Domain of unknown function DUF3850	-	-
NZ_CP184520.1_38434-49041:._3	7bfd069fb15350dfa4d9b3aaaab0d554	125	Pfam	PF12961	Domain of unknown function (DUF3850)	4	75	5.3e-21	T	21-04-2026	IPR039440	Domain of unknown function DUF3850	-	-
NZ_CP184514.1_17582-28189:._3	7bfd069fb15350dfa4d9b3aaaab0d554	125	Pfam	PF12961	Domain of unknown function (DUF3850)	4	75	5.3e-21	T	21-04-2026	IPR039440	Domain of unknown function DUF3850	-	-
NZ_CP168826.1_51535-62142:._3	7bfd069fb15350dfa4d9b3aaaab0d554	125	Pfam	PF12961	Domain of unknown function (DUF3850)	4	75	5.3e-21	T	21-04-2026	IPR039440	Domain of unknown function DUF3850	-	-
NZ_DBJORJ010000002.1_9647-20254:._3	7bfd069fb15350dfa4d9b3aaaab0d554	125	Pfam	PF12961	Domain of unknown function (DUF3850)	4	75	5.3e-21	T	21-04-2026	IPR039440	Domain of unknown function DUF3850	-	-
NZ_CP028184.1_38620-49227:._3	7bfd069fb15350dfa4d9b3aaaab0d554	125	Pfam	PF12961	Domain of unknown function (DUF3850)	4	75	5.3e-21	T	21-04-2026	IPR039440	Domain of unknown function DUF3850	-	-
NZ_CP024658.1_76625-87160:._6	673c7d5d87ed3f6ac643441f49e1862d	373	CDD	cd16891	CwlT-like	67	226	1.44538e-61	T	21-04-2026	IPR047194	CwlT-like, lysozyme domain	-	-
NZ_CP024658.1_76625-87160:._6	673c7d5d87ed3f6ac643441f49e1862d	373	Pfam	PF00877	NlpC/P60 family	260	370	2.7e-18	T	21-04-2026	IPR000064	Endopeptidase, NLPC/P60 domain	-	-
NZ_CP024658.1_76625-87160:._6	673c7d5d87ed3f6ac643441f49e1862d	373	Pfam	PF13702	Lysozyme-like	61	226	2.4e-39	T	21-04-2026	IPR047194	CwlT-like, lysozyme domain	-	-
NZ_CP118755.1_41464-52083:._6	3105924389a8710e6c7d40c947779a69	485	Pfam	PF19269	Anticodon binding domain	337	484	1.3e-27	T	21-04-2026	IPR045462	Aminoacyl-tRNA synthetase, class I, anticodon-binding	-	-
NZ_CP118755.1_41464-52083:._6	3105924389a8710e6c7d40c947779a69	485	CDD	cd00808	GluRS_core	3	332	4.95722e-139	T	21-04-2026	IPR033910	Glutamyl-tRNA synthetase	-	-
NZ_CP118755.1_41464-52083:._6	3105924389a8710e6c7d40c947779a69	485	Pfam	PF00749	tRNA synthetases class I (E and Q), catalytic domain	3	324	1.7e-117	T	21-04-2026	IPR020058	Glutamyl/glutaminyl-tRNA synthetase, class Ib, catalytic domain	-	-
NZ_CP130539.1_9775-20382:._11	ff6ee801c5622f80d2eb414481a0efef	224	Pfam	PF13610	DDE domain	72	203	7.8e-34	T	21-04-2026	IPR032874	DDE domain	-	-
NZ_JBSEFV010000005.1_17991-28574:._6	34d3ed23425db96bf0140d4ce01fc5b9	59	Pfam	PF04394	Protein of unknown function, DUF536	1	23	0.028	T	21-04-2026	IPR007489	Regulator of chromosome segregation-like, C-terminal domain	-	-
NC_022239.1_1950608-1961227:._1	7044ba55613f23995f6792fd39747cf8	405	Pfam	PF13408	Recombinase zinc beta ribbon domain	324	391	9.8e-08	T	21-04-2026	IPR025827	Recombinase zinc beta ribbon domain	-	-
NC_022239.1_1950608-1961227:._1	7044ba55613f23995f6792fd39747cf8	405	Pfam	PF00239	Resolvase, N terminal domain	23	173	8.4e-35	T	21-04-2026	IPR006119	Resolvase, N-terminal catalytic domain	-	-
NC_022239.1_1950608-1961227:._1	7044ba55613f23995f6792fd39747cf8	405	CDD	cd00338	Ser_Recombinase	25	163	7.58926e-43	T	21-04-2026	-	-	-	-
NC_022239.1_1950608-1961227:._1	7044ba55613f23995f6792fd39747cf8	405	Pfam	PF07508	Recombinase	193	306	1.7e-15	T	21-04-2026	IPR011109	DNA-binding recombinase domain	-	-
NZ_AP022342.1_130917-141260:._12	f79457be1ec9b55c4a0b5b44392cbeda	228	Pfam	PF13610	DDE domain	74	204	4.7e-39	T	21-04-2026	IPR032874	DDE domain	-	-
NZ_CP155077.1_2047654-2057862:._1	a5311c9f2cfc76a8dba31be9678ca5f2	156	Pfam	PF02371	Transposase IS116/IS110/IS902 family	23	91	2.6e-17	T	21-04-2026	IPR003346	Transposase IS116/IS110/IS902, C-terminal	-	-
NZ_CP133584.1_3042048-3052685:._6	4b10f136e5e047ab2fc64fade597d063	202	CDD	cd03768	SR_ResInv	4	139	1.0031e-29	T	21-04-2026	-	-	-	-
NZ_CP133584.1_3042048-3052685:._6	4b10f136e5e047ab2fc64fade597d063	202	Pfam	PF00239	Resolvase, N terminal domain	5	148	4.1e-27	T	21-04-2026	IPR006119	Resolvase, N-terminal catalytic domain	-	-
NZ_CP017461.1_35176-45786:._2	2818c5b3b56e1a623c5a7b98a7f57ff6	174	Pfam	PF03061	Thioesterase superfamily	26	101	3.5e-11	T	21-04-2026	IPR006683	Thioesterase domain	-	-
NZ_CP017461.1_35176-45786:._2	2818c5b3b56e1a623c5a7b98a7f57ff6	174	CDD	cd03442	BFIT_BACH	7	128	2.03078e-46	T	21-04-2026	-	-	-	-
NZ_CP066727.1_5148-14596:._6	2818c5b3b56e1a623c5a7b98a7f57ff6	174	Pfam	PF03061	Thioesterase superfamily	26	101	3.5e-11	T	21-04-2026	IPR006683	Thioesterase domain	-	-
NZ_CP066727.1_5148-14596:._6	2818c5b3b56e1a623c5a7b98a7f57ff6	174	CDD	cd03442	BFIT_BACH	7	128	2.03078e-46	T	21-04-2026	-	-	-	-
NZ_CP017467.1_12312-22922:._12	2818c5b3b56e1a623c5a7b98a7f57ff6	174	Pfam	PF03061	Thioesterase superfamily	26	101	3.5e-11	T	21-04-2026	IPR006683	Thioesterase domain	-	-
NZ_CP017467.1_12312-22922:._12	2818c5b3b56e1a623c5a7b98a7f57ff6	174	CDD	cd03442	BFIT_BACH	7	128	2.03078e-46	T	21-04-2026	-	-	-	-
NZ_CP017461.1_29288-39838:._8	2818c5b3b56e1a623c5a7b98a7f57ff6	174	Pfam	PF03061	Thioesterase superfamily	26	101	3.5e-11	T	21-04-2026	IPR006683	Thioesterase domain	-	-
NZ_CP017461.1_29288-39838:._8	2818c5b3b56e1a623c5a7b98a7f57ff6	174	CDD	cd03442	BFIT_BACH	7	128	2.03078e-46	T	21-04-2026	-	-	-	-
NZ_CP162541.1_1620-12221:._6	2818c5b3b56e1a623c5a7b98a7f57ff6	174	Pfam	PF03061	Thioesterase superfamily	26	101	3.5e-11	T	21-04-2026	IPR006683	Thioesterase domain	-	-
NZ_CP162541.1_1620-12221:._6	2818c5b3b56e1a623c5a7b98a7f57ff6	174	CDD	cd03442	BFIT_BACH	7	128	2.03078e-46	T	21-04-2026	-	-	-	-
NZ_JBSXGX010000002.1_6209-16759:._6	2818c5b3b56e1a623c5a7b98a7f57ff6	174	Pfam	PF03061	Thioesterase superfamily	26	101	3.5e-11	T	21-04-2026	IPR006683	Thioesterase domain	-	-
NZ_JBSXGX010000002.1_6209-16759:._6	2818c5b3b56e1a623c5a7b98a7f57ff6	174	CDD	cd03442	BFIT_BACH	7	128	2.03078e-46	T	21-04-2026	-	-	-	-
NZ_CP101473.1_20109-30656:._8	2818c5b3b56e1a623c5a7b98a7f57ff6	174	Pfam	PF03061	Thioesterase superfamily	26	101	3.5e-11	T	21-04-2026	IPR006683	Thioesterase domain	-	-
NZ_CP101473.1_20109-30656:._8	2818c5b3b56e1a623c5a7b98a7f57ff6	174	CDD	cd03442	BFIT_BACH	7	128	2.03078e-46	T	21-04-2026	-	-	-	-
NZ_CP171613.1_2702-13300:._6	2818c5b3b56e1a623c5a7b98a7f57ff6	174	Pfam	PF03061	Thioesterase superfamily	26	101	3.5e-11	T	21-04-2026	IPR006683	Thioesterase domain	-	-
NZ_CP171613.1_2702-13300:._6	2818c5b3b56e1a623c5a7b98a7f57ff6	174	CDD	cd03442	BFIT_BACH	7	128	2.03078e-46	T	21-04-2026	-	-	-	-
NZ_CP017467.1_18260-28810:._4	2818c5b3b56e1a623c5a7b98a7f57ff6	174	Pfam	PF03061	Thioesterase superfamily	26	101	3.5e-11	T	21-04-2026	IPR006683	Thioesterase domain	-	-
NZ_CP017467.1_18260-28810:._4	2818c5b3b56e1a623c5a7b98a7f57ff6	174	CDD	cd03442	BFIT_BACH	7	128	2.03078e-46	T	21-04-2026	-	-	-	-
NZ_CP076342.1_1-7160:._8	95a3181b011a3dc1fdee30ddaaad004b	530	CDD	cd07544	P-type_ATPase_HM	1	511	0	T	21-04-2026	-	-	-	-
NZ_CP076342.1_1-7160:._8	95a3181b011a3dc1fdee30ddaaad004b	530	Pfam	PF00122	E1-E2 ATPase	30	200	1.5e-43	T	21-04-2026	-	-	-	-
NZ_CP076342.1_1-7160:._8	95a3181b011a3dc1fdee30ddaaad004b	530	Pfam	PF00702	haloacid dehalogenase-like hydrolase	218	421	9.3e-24	T	21-04-2026	-	-	-	-
NZ_OZ061614.1_16475-27058:._1	95a3181b011a3dc1fdee30ddaaad004b	530	CDD	cd07544	P-type_ATPase_HM	1	511	0	T	21-04-2026	-	-	-	-
NZ_OZ061614.1_16475-27058:._1	95a3181b011a3dc1fdee30ddaaad004b	530	Pfam	PF00122	E1-E2 ATPase	30	200	1.5e-43	T	21-04-2026	-	-	-	-
NZ_OZ061614.1_16475-27058:._1	95a3181b011a3dc1fdee30ddaaad004b	530	Pfam	PF00702	haloacid dehalogenase-like hydrolase	218	421	9.3e-24	T	21-04-2026	-	-	-	-
NZ_CP058678.1_22761-33356:._4	a84d2b79503fd78a1efaaadad3501d1e	225	Pfam	PF02397	Bacterial sugar transferase	39	219	2.4e-65	T	21-04-2026	IPR003362	Bacterial sugar transferase	-	-
NZ_CP033732.1_1-7715:._8	f4f690cf4b2e094b64a6660e8d0b4153	493	CDD	cd09112	PLDc_CLS_2	319	491	4.51214e-93	T	21-04-2026	-	-	-	-
NZ_CP033732.1_1-7715:._8	f4f690cf4b2e094b64a6660e8d0b4153	493	Pfam	PF13396	Phospholipase_D-nuclease N-terminal	25	67	9.1e-09	T	21-04-2026	IPR027379	Cardiolipin synthase N-terminal	-	-
NZ_CP033732.1_1-7715:._8	f4f690cf4b2e094b64a6660e8d0b4153	493	CDD	cd09110	PLDc_CLS_1	136	288	2.70537e-65	T	21-04-2026	-	-	-	-
NZ_CP033732.1_1-7715:._8	f4f690cf4b2e094b64a6660e8d0b4153	493	Pfam	PF13091	PLD-like domain	146	252	8.4e-06	T	21-04-2026	IPR025202	Phospholipase D-like domain	-	-
NZ_CP033732.1_1-7715:._8	f4f690cf4b2e094b64a6660e8d0b4153	493	Pfam	PF13091	PLD-like domain	334	460	1.4e-30	T	21-04-2026	IPR025202	Phospholipase D-like domain	-	-
NZ_CP017713.1_2765251-2775885:._2	d07f915f23087c2c455880e04c8270f5	164	Pfam	PF03830	PTS system sorbose subfamily IIB component	3	150	9.3e-29	T	21-04-2026	IPR004720	Phosphotransferase system, sorbose subfamily IIB component	-	-
NZ_CM132288.1_1780997-1791679:._12	6c96c6ec2b784d92a3dfca36e993a5b6	225	Pfam	PF13276	HTH-like domain	37	94	7.5e-10	T	21-04-2026	IPR025948	HTH-like domain	-	-
NZ_CM132288.1_1780997-1791679:._12	6c96c6ec2b784d92a3dfca36e993a5b6	225	Pfam	PF00665	Integrase core domain	118	217	2e-15	T	21-04-2026	IPR001584	Integrase, catalytic core	-	-
NZ_CP041305.1_2854654-2864886:._12	d197b1eb6a12e83a5941c2f2d5f5762f	179	Pfam	PF11553	Protein of unknown function (DUF3231)	11	174	9.3e-31	T	21-04-2026	IPR021617	Protein of unknown function DUF3231	-	-
NZ_CP085712.1_4234687-4244895:._5	d197b1eb6a12e83a5941c2f2d5f5762f	179	Pfam	PF11553	Protein of unknown function (DUF3231)	11	174	9.3e-31	T	21-04-2026	IPR021617	Protein of unknown function DUF3231	-	-
NZ_CP015353.1_34845-45503:._13	3867abf580eedfeccd58f5759a2e4c6f	84	Pfam	PF00395	S-layer homology domain	22	54	0.0017	T	21-04-2026	IPR001119	S-layer homology domain	-	-
NZ_CP062343.1_6386-16993:._10	b0fe5cc1a91cb594d8a6c1861582503c	208	CDD	cd03255	ABC_MJ0796_LolCDE_FtsE	2	207	5.93248e-81	T	21-04-2026	IPR017911	MacB-like, ATP-binding domain	-	-
NZ_CP062343.1_6386-16993:._10	b0fe5cc1a91cb594d8a6c1861582503c	208	Pfam	PF00005	ABC transporter	17	159	1.9e-30	T	21-04-2026	IPR003439	ABC transporter-like, ATP-binding domain	-	-
NZ_CP091111.1_73249-83793:._7	c8b8472343991365f8133b3005c8eaab	319	Pfam	PF07282	Putative transposase DNA-binding domain	235	305	8e-23	T	21-04-2026	IPR010095	Cas12f1-like, TNB domain	-	-
NZ_CP091111.1_73249-83793:._7	c8b8472343991365f8133b3005c8eaab	319	Pfam	PF01385	Probable transposase	110	223	3.2e-25	T	21-04-2026	IPR001959	Probable transposase, IS891/IS1136/IS1341	-	-
NZ_CP157305.1_8527-19137:._5	78fa784ee2726b5abc1bf9de32f5c347	323	Pfam	PF08240	Alcohol dehydrogenase GroES-like domain	29	87	0.00093	T	21-04-2026	IPR013154	Alcohol dehydrogenase-like, N-terminal	-	-
NZ_CP157305.1_8527-19137:._5	78fa784ee2726b5abc1bf9de32f5c347	323	CDD	cd05280	MDR_yhdh_yhfp	2	323	3.80418e-168	T	21-04-2026	-	-	-	-
NZ_CP157305.1_8527-19137:._5	78fa784ee2726b5abc1bf9de32f5c347	323	Pfam	PF00107	Zinc-binding dehydrogenase	160	275	3.4e-11	T	21-04-2026	IPR013149	Alcohol dehydrogenase-like, C-terminal	-	-
NZ_CP149462.1_12357-22967:._8	78fa784ee2726b5abc1bf9de32f5c347	323	Pfam	PF08240	Alcohol dehydrogenase GroES-like domain	29	87	0.00093	T	21-04-2026	IPR013154	Alcohol dehydrogenase-like, N-terminal	-	-
NZ_CP149462.1_12357-22967:._8	78fa784ee2726b5abc1bf9de32f5c347	323	CDD	cd05280	MDR_yhdh_yhfp	2	323	3.80418e-168	T	21-04-2026	-	-	-	-
NZ_CP149462.1_12357-22967:._8	78fa784ee2726b5abc1bf9de32f5c347	323	Pfam	PF00107	Zinc-binding dehydrogenase	160	275	3.4e-11	T	21-04-2026	IPR013149	Alcohol dehydrogenase-like, C-terminal	-	-
NZ_CP168718.1_12346-22956:._8	78fa784ee2726b5abc1bf9de32f5c347	323	Pfam	PF08240	Alcohol dehydrogenase GroES-like domain	29	87	0.00093	T	21-04-2026	IPR013154	Alcohol dehydrogenase-like, N-terminal	-	-
NZ_CP168718.1_12346-22956:._8	78fa784ee2726b5abc1bf9de32f5c347	323	CDD	cd05280	MDR_yhdh_yhfp	2	323	3.80418e-168	T	21-04-2026	-	-	-	-
NZ_CP168718.1_12346-22956:._8	78fa784ee2726b5abc1bf9de32f5c347	323	Pfam	PF00107	Zinc-binding dehydrogenase	160	275	3.4e-11	T	21-04-2026	IPR013149	Alcohol dehydrogenase-like, C-terminal	-	-
NZ_CP168441.1_12324-22934:._8	78fa784ee2726b5abc1bf9de32f5c347	323	Pfam	PF08240	Alcohol dehydrogenase GroES-like domain	29	87	0.00093	T	21-04-2026	IPR013154	Alcohol dehydrogenase-like, N-terminal	-	-
NZ_CP168441.1_12324-22934:._8	78fa784ee2726b5abc1bf9de32f5c347	323	CDD	cd05280	MDR_yhdh_yhfp	2	323	3.80418e-168	T	21-04-2026	-	-	-	-
NZ_CP168441.1_12324-22934:._8	78fa784ee2726b5abc1bf9de32f5c347	323	Pfam	PF00107	Zinc-binding dehydrogenase	160	275	3.4e-11	T	21-04-2026	IPR013149	Alcohol dehydrogenase-like, C-terminal	-	-
NZ_CP097017.1_9859-20421:._13	86f1b4c79338ad1f6e74843472a531c9	59	Pfam	PF11772	DNA-directed RNA polymerase subunit beta	17	58	4.4e-14	T	21-04-2026	IPR024596	DNA-directed RNA polymerase subunit beta/EpuA	-	-
NZ_CP102303.1_18222-28961:._2	b62cc3e5129ca7f2f0a71b9ccfb6695e	221	CDD	cd06261	TM_PBP2	52	167	1.80573e-07	T	21-04-2026	IPR000515	ABC transporter type 1, transmembrane domain MetI-like	-	-
NZ_CP102303.1_18222-28961:._2	b62cc3e5129ca7f2f0a71b9ccfb6695e	221	Pfam	PF00528	Binding-protein-dependent transport system inner membrane component	36	220	5.1e-14	T	21-04-2026	IPR000515	ABC transporter type 1, transmembrane domain MetI-like	-	-
NZ_CP053342.1_1119-11750:._8	dbb5d7160c0a4e2001b30073ae262145	308	Pfam	PF00268	Ribonucleotide reductase, small chain	8	267	1.3e-38	T	21-04-2026	IPR000358	Ribonucleotide reductase small subunit family	-	-
NZ_CP027196.1_13331-23602:._7	dbb5d7160c0a4e2001b30073ae262145	308	Pfam	PF00268	Ribonucleotide reductase, small chain	8	267	1.3e-38	T	21-04-2026	IPR000358	Ribonucleotide reductase small subunit family	-	-
NZ_JBSEFV010000005.1_17991-28574:._10	49c4ac4cd7e8c84fbcc2dc22934acedc	174	Pfam	PF00665	Integrase core domain	23	111	1.3e-05	T	21-04-2026	IPR001584	Integrase, catalytic core	-	-
NZ_CP094810.1_13961-24394:._4	80ec148ea6b34d8309f0fe90e7e1be89	387	CDD	cd17339	MFS_NIMT_CynX_like	14	383	2.43129e-99	T	21-04-2026	-	-	-	-
NZ_CP094810.1_13961-24394:._4	80ec148ea6b34d8309f0fe90e7e1be89	387	Pfam	PF07690	Major Facilitator Superfamily	17	345	1.4e-20	T	21-04-2026	IPR011701	Major facilitator superfamily	-	-
NZ_CP094703.1_19869-30476:._4	80ec148ea6b34d8309f0fe90e7e1be89	387	CDD	cd17339	MFS_NIMT_CynX_like	14	383	2.43129e-99	T	21-04-2026	-	-	-	-
NZ_CP094703.1_19869-30476:._4	80ec148ea6b34d8309f0fe90e7e1be89	387	Pfam	PF07690	Major Facilitator Superfamily	17	345	1.4e-20	T	21-04-2026	IPR011701	Major facilitator superfamily	-	-
NZ_CP014932.1_45782-56326:._4	80d22ea4c36209a30bd2e6a1729e29a2	75	Pfam	PF01051	Initiator Replication protein, WH1	1	61	7.8e-08	T	21-04-2026	IPR000525	Initiator Rep protein, WH1 domain	-	-
NZ_LR135325.1_45542-56155:._7	4b4dccfaacf370da8267509a51d9adb3	424	Pfam	PF01610	Transposase	160	414	6.6e-55	T	21-04-2026	IPR002560	Transposase IS204/IS1001/IS1096/IS1165, DDE domain	-	-
NZ_LR135325.1_45542-56155:._7	4b4dccfaacf370da8267509a51d9adb3	424	Pfam	PF14690	zinc-finger of transposase IS204/IS1001/IS1096/IS1165	44	89	0.00014	T	21-04-2026	IPR029261	Transposase IS204/IS1001/IS1096/IS1165, zinc-finger	-	-
NZ_LR135318.1_45542-56155:._7	4b4dccfaacf370da8267509a51d9adb3	424	Pfam	PF01610	Transposase	160	414	6.6e-55	T	21-04-2026	IPR002560	Transposase IS204/IS1001/IS1096/IS1165, DDE domain	-	-
NZ_LR135318.1_45542-56155:._7	4b4dccfaacf370da8267509a51d9adb3	424	Pfam	PF14690	zinc-finger of transposase IS204/IS1001/IS1096/IS1165	44	89	0.00014	T	21-04-2026	IPR029261	Transposase IS204/IS1001/IS1096/IS1165, zinc-finger	-	-
NZ_CP184182.1_54639-65222:._14	4b4dccfaacf370da8267509a51d9adb3	424	Pfam	PF01610	Transposase	160	414	6.6e-55	T	21-04-2026	IPR002560	Transposase IS204/IS1001/IS1096/IS1165, DDE domain	-	-
NZ_CP184182.1_54639-65222:._14	4b4dccfaacf370da8267509a51d9adb3	424	Pfam	PF14690	zinc-finger of transposase IS204/IS1001/IS1096/IS1165	44	89	0.00014	T	21-04-2026	IPR029261	Transposase IS204/IS1001/IS1096/IS1165, zinc-finger	-	-
NZ_CP126088.1_1467198-1477739:._1	36e2bec451277a60e54916e8a24d4fac	188	Pfam	PF13302	Acetyltransferase (GNAT) domain	18	158	4.3e-27	T	21-04-2026	IPR000182	GNAT domain	-	-
NZ_CP084245.1_43999-54237:._4	55d3be1c3d7d1e026b87ddc92ea1fd32	696	Pfam	PF17998	Cell surface antigen I/II C2 terminal domain	351	491	2.2e-05	T	21-04-2026	IPR026345	Adhesin isopeptide-forming adherence domain	-	-
NZ_CP061349.1_1088119-1098726:._6	b5345f68963c451ec3444a9e579051ba	126	Pfam	PF03965	Penicillinase repressor	8	121	3.4e-28	T	21-04-2026	IPR005650	BlaI transcriptional regulatory family	-	-
NZ_CP047780.1_466014-476621:._8	b5345f68963c451ec3444a9e579051ba	126	Pfam	PF03965	Penicillinase repressor	8	121	3.4e-28	T	21-04-2026	IPR005650	BlaI transcriptional regulatory family	-	-
NZ_CP096113.1_1180-11787:._4	b5345f68963c451ec3444a9e579051ba	126	Pfam	PF03965	Penicillinase repressor	8	121	3.4e-28	T	21-04-2026	IPR005650	BlaI transcriptional regulatory family	-	-
NC_016942.1_10283-20890:._8	b5345f68963c451ec3444a9e579051ba	126	Pfam	PF03965	Penicillinase repressor	8	121	3.4e-28	T	21-04-2026	IPR005650	BlaI transcriptional regulatory family	-	-
NZ_CP071104.1_1028619-1039226:._6	b5345f68963c451ec3444a9e579051ba	126	Pfam	PF03965	Penicillinase repressor	8	121	3.4e-28	T	21-04-2026	IPR005650	BlaI transcriptional regulatory family	-	-
NZ_CP148992.1_1052076-1062683:._6	b5345f68963c451ec3444a9e579051ba	126	Pfam	PF03965	Penicillinase repressor	8	121	3.4e-28	T	21-04-2026	IPR005650	BlaI transcriptional regulatory family	-	-
NZ_CP015645.1_1088619-1099226:._7	b5345f68963c451ec3444a9e579051ba	126	Pfam	PF03965	Penicillinase repressor	8	121	3.4e-28	T	21-04-2026	IPR005650	BlaI transcriptional regulatory family	-	-
NZ_CP047822.1_992464-1003071:._7	b5345f68963c451ec3444a9e579051ba	126	Pfam	PF03965	Penicillinase repressor	8	121	3.4e-28	T	21-04-2026	IPR005650	BlaI transcriptional regulatory family	-	-
NZ_CP062399.1_1083213-1093820:._6	b5345f68963c451ec3444a9e579051ba	126	Pfam	PF03965	Penicillinase repressor	8	121	3.4e-28	T	21-04-2026	IPR005650	BlaI transcriptional regulatory family	-	-
NZ_CP134071.1_947467-958074:._7	b5345f68963c451ec3444a9e579051ba	126	Pfam	PF03965	Penicillinase repressor	8	121	3.4e-28	T	21-04-2026	IPR005650	BlaI transcriptional regulatory family	-	-
NZ_CP047786.1_947467-958074:._7	b5345f68963c451ec3444a9e579051ba	126	Pfam	PF03965	Penicillinase repressor	8	121	3.4e-28	T	21-04-2026	IPR005650	BlaI transcriptional regulatory family	-	-
NZ_CP047815.1_1050433-1061040:._6	b5345f68963c451ec3444a9e579051ba	126	Pfam	PF03965	Penicillinase repressor	8	121	3.4e-28	T	21-04-2026	IPR005650	BlaI transcriptional regulatory family	-	-
NZ_CP183931.1_11693-22246:._10	3839a2956f254375859ff02afec64dad	115	CDD	cd06223	PRTases_typeI	1	83	3.44635e-16	T	21-04-2026	IPR000836	Phosphoribosyltransferase domain	-	-
NZ_CP183931.1_11693-22246:._10	3839a2956f254375859ff02afec64dad	115	Pfam	PF00156	Phosphoribosyl transferase domain	3	95	3.8e-15	T	21-04-2026	IPR000836	Phosphoribosyltransferase domain	-	-
NZ_CP085321.1_8918-19471:._4	a2cbf24fc085da92e0c6559be7e215a8	599	CDD	cd07341	M56_BlaR1_MecR1_like	123	316	4.72725e-24	T	21-04-2026	-	-	-	-
NZ_CP085321.1_8918-19471:._4	a2cbf24fc085da92e0c6559be7e215a8	599	Pfam	PF05569	BlaR1 peptidase M56	19	312	3.3e-38	T	21-04-2026	IPR008756	Peptidase M56	-	-
NZ_CP085321.1_8918-19471:._4	a2cbf24fc085da92e0c6559be7e215a8	599	Pfam	PF00905	Penicillin binding protein transpeptidase domain	381	590	1.4e-30	T	21-04-2026	IPR001460	Penicillin-binding protein, transpeptidase	-	-
NZ_CP066339.1_736268-746839:._8	a88ab7720a1b5e2ab3a6de2a195158f2	194	Pfam	PF04307	LexA-binding, inner membrane-associated putative hydrolase	2	164	2.9e-21	T	21-04-2026	IPR007404	LexA-binding, inner membrane-associated putative hydrolase	-	-
NZ_CP021502.1_53346-63899:._3	371068eb718475dba8efb75f1a5ac499	188	Pfam	PF17956	Nicotinate phosphoribosyltransferase C-terminal domain	68	176	5.2e-15	T	21-04-2026	IPR041619	Nicotinate phosphoribosyltransferase C-terminal domain	-	-
NZ_CP035146.1_18141-28694:._9	371068eb718475dba8efb75f1a5ac499	188	Pfam	PF17956	Nicotinate phosphoribosyltransferase C-terminal domain	68	176	5.2e-15	T	21-04-2026	IPR041619	Nicotinate phosphoribosyltransferase C-terminal domain	-	-
NZ_CP062399.1_1083213-1093820:._5	d82a8fb912bb31e02b3282763531762b	92	Pfam	PF00905	Penicillin binding protein transpeptidase domain	5	83	4.1e-07	T	21-04-2026	IPR001460	Penicillin-binding protein, transpeptidase	-	-
NZ_CP047786.1_947467-958074:._8	d82a8fb912bb31e02b3282763531762b	92	Pfam	PF00905	Penicillin binding protein transpeptidase domain	5	83	4.1e-07	T	21-04-2026	IPR001460	Penicillin-binding protein, transpeptidase	-	-
NZ_CP134071.1_947467-958074:._8	d82a8fb912bb31e02b3282763531762b	92	Pfam	PF00905	Penicillin binding protein transpeptidase domain	5	83	4.1e-07	T	21-04-2026	IPR001460	Penicillin-binding protein, transpeptidase	-	-
NZ_CP047822.1_992464-1003071:._8	d82a8fb912bb31e02b3282763531762b	92	Pfam	PF00905	Penicillin binding protein transpeptidase domain	5	83	4.1e-07	T	21-04-2026	IPR001460	Penicillin-binding protein, transpeptidase	-	-
NZ_CP185287.1_2710591-2721174:._2	7c59807acea5860dca9df72db1a4433b	327	CDD	cd09019	galactose_mutarotase_like	20	321	1.77934e-101	T	21-04-2026	IPR047215	Galactose mutarotase-like	-	-
NZ_CP185287.1_2710591-2721174:._2	7c59807acea5860dca9df72db1a4433b	327	Pfam	PF01263	Aldose 1-epimerase	20	320	2.4e-57	T	21-04-2026	IPR008183	Aldose 1-/Glucose-6-phosphate 1-epimerase	-	-
NZ_CP028978.1_22929-33545:._9	15ee281829b6b304c997230370741a90	433	CDD	cd01700	PolY_Pol_V_umuC	12	360	2.01657e-117	T	21-04-2026	-	-	-	-
NZ_CP028978.1_22929-33545:._9	15ee281829b6b304c997230370741a90	433	Pfam	PF11799	impB/mucB/samB family C-terminal domain	262	375	3.4e-16	T	21-04-2026	IPR017961	DNA polymerase, Y-family, little finger domain	-	-
NZ_CP028978.1_22929-33545:._9	15ee281829b6b304c997230370741a90	433	Pfam	PF00817	impB/mucB/samB family	14	167	3.2e-22	T	21-04-2026	IPR001126	UmuC domain	-	-
NZ_CP028978.1_22929-33545:._9	15ee281829b6b304c997230370741a90	433	Pfam	PF11798	IMS family HHH motif	183	215	0.0091	T	21-04-2026	IPR024728	DNA polymerase type-Y, HhH motif	-	-
NZ_OZ260687.1_48198-58853:._5	188028adb96e2e589b21a24d28e933ce	210	Pfam	PF13276	HTH-like domain	26	86	3e-09	T	21-04-2026	IPR025948	HTH-like domain	-	-
NZ_OZ260687.1_48198-58853:._5	188028adb96e2e589b21a24d28e933ce	210	Pfam	PF00665	Integrase core domain	112	206	9.5e-21	T	21-04-2026	IPR001584	Integrase, catalytic core	-	-
NZ_CP084701.1_12546-23195:._3	f3d7c3b4853abe83d14e320c22187e0e	151	Pfam	PF03948	Ribosomal protein L9, C-terminal domain	63	148	2.6e-24	T	21-04-2026	IPR020069	Large ribosomal subunit protein bL9, C-terminal	-	-
NZ_CP084701.1_12546-23195:._3	f3d7c3b4853abe83d14e320c22187e0e	151	Pfam	PF01281	Ribosomal protein L9, N-terminal domain	1	47	3.8e-19	T	21-04-2026	IPR020070	Large ribosomal subunit protein bL9, N-terminal	-	-
NZ_CP194536.1_5226-15776:._9	9024f40910854ab1104eb5cd5fa753ca	320	Pfam	PF00107	Zinc-binding dehydrogenase	131	206	2.2e-11	T	21-04-2026	IPR013149	Alcohol dehydrogenase-like, C-terminal	-	-
NZ_CP194536.1_5226-15776:._9	9024f40910854ab1104eb5cd5fa753ca	320	Pfam	PF08240	Alcohol dehydrogenase GroES-like domain	1	80	1.4e-10	T	21-04-2026	IPR013154	Alcohol dehydrogenase-like, N-terminal	-	-
NZ_CP071182.1_22642-33195:._7	1ef0a9992b2627f4393156298292fdb2	412	CDD	cd02511	Beta4Glucosyltransferase	100	304	3.49963e-44	T	21-04-2026	-	-	-	-
NZ_CP071182.1_22642-33195:._7	1ef0a9992b2627f4393156298292fdb2	412	Pfam	PF00535	Glycosyl transferase family 2	101	190	3.1e-10	T	21-04-2026	IPR001173	Glycosyltransferase 2-like	-	-
NZ_CP119329.1_17981-28588:._3	d06a7c4f8c78543e706f9e617c6da18a	106	CDD	cd00090	HTH_ARSR	23	90	3.98517e-20	T	21-04-2026	IPR011991	ArsR-like helix-turn-helix domain	-	-
NZ_CP119329.1_17981-28588:._3	d06a7c4f8c78543e706f9e617c6da18a	106	Pfam	PF01022	Bacterial regulatory protein, arsR family	28	76	7.2e-10	T	21-04-2026	IPR001845	HTH ArsR-type DNA-binding domain	-	-
NZ_CP114877.1_33126-43742:._3	85a25e220365a8987cbbfffeddce9565	124	CDD	cd00090	HTH_ARSR	38	102	7.58753e-18	T	21-04-2026	IPR011991	ArsR-like helix-turn-helix domain	-	-
NZ_CP114877.1_33126-43742:._3	85a25e220365a8987cbbfffeddce9565	124	Pfam	PF01022	Bacterial regulatory protein, arsR family	43	90	8.8e-12	T	21-04-2026	IPR001845	HTH ArsR-type DNA-binding domain	-	-
NZ_CP094389.1_22039-32655:._7	85a25e220365a8987cbbfffeddce9565	124	CDD	cd00090	HTH_ARSR	38	102	7.58753e-18	T	21-04-2026	IPR011991	ArsR-like helix-turn-helix domain	-	-
NZ_CP094389.1_22039-32655:._7	85a25e220365a8987cbbfffeddce9565	124	Pfam	PF01022	Bacterial regulatory protein, arsR family	43	90	8.8e-12	T	21-04-2026	IPR001845	HTH ArsR-type DNA-binding domain	-	-
NZ_CP025416.1_27371-37957:._13	d9c30a30c194dfc0b4348661a78a885b	77	Pfam	PF04221	RelB antitoxin	6	67	0.00076	T	21-04-2026	IPR007337	RelB antitoxin/Antitoxin DinJ	-	-
NZ_CP094779.1_2360-12967:._3	b3fbc652df41fea32e37323b6a9f8e44	182	CDD	cd00093	HTH_XRE	9	66	5.67382e-11	T	21-04-2026	IPR001387	Cro/C1-type helix-turn-helix domain	-	-
NZ_CP094779.1_2360-12967:._3	b3fbc652df41fea32e37323b6a9f8e44	182	CDD	cd02209	cupin_XRE_C	98	180	4.78228e-09	T	21-04-2026	-	-	-	-
NZ_CP094779.1_2360-12967:._3	b3fbc652df41fea32e37323b6a9f8e44	182	Pfam	PF01381	Helix-turn-helix	12	64	6e-07	T	21-04-2026	IPR001387	Cro/C1-type helix-turn-helix domain	-	-
NZ_CP094779.1_2360-12967:._3	b3fbc652df41fea32e37323b6a9f8e44	182	Pfam	PF07883	Cupin domain	123	177	0.00033	T	21-04-2026	IPR013096	Cupin 2, conserved barrel	-	-
NZ_CP094786.1_1173-11780:._3	b3fbc652df41fea32e37323b6a9f8e44	182	CDD	cd00093	HTH_XRE	9	66	5.67382e-11	T	21-04-2026	IPR001387	Cro/C1-type helix-turn-helix domain	-	-
NZ_CP094786.1_1173-11780:._3	b3fbc652df41fea32e37323b6a9f8e44	182	CDD	cd02209	cupin_XRE_C	98	180	4.78228e-09	T	21-04-2026	-	-	-	-
NZ_CP094786.1_1173-11780:._3	b3fbc652df41fea32e37323b6a9f8e44	182	Pfam	PF01381	Helix-turn-helix	12	64	6e-07	T	21-04-2026	IPR001387	Cro/C1-type helix-turn-helix domain	-	-
NZ_CP094786.1_1173-11780:._3	b3fbc652df41fea32e37323b6a9f8e44	182	Pfam	PF07883	Cupin domain	123	177	0.00033	T	21-04-2026	IPR013096	Cupin 2, conserved barrel	-	-
NZ_CP094748.1_1-8709:._8	b3fbc652df41fea32e37323b6a9f8e44	182	CDD	cd00093	HTH_XRE	9	66	5.67382e-11	T	21-04-2026	IPR001387	Cro/C1-type helix-turn-helix domain	-	-
NZ_CP094748.1_1-8709:._8	b3fbc652df41fea32e37323b6a9f8e44	182	CDD	cd02209	cupin_XRE_C	98	180	4.78228e-09	T	21-04-2026	-	-	-	-
NZ_CP094748.1_1-8709:._8	b3fbc652df41fea32e37323b6a9f8e44	182	Pfam	PF01381	Helix-turn-helix	12	64	6e-07	T	21-04-2026	IPR001387	Cro/C1-type helix-turn-helix domain	-	-
NZ_CP094748.1_1-8709:._8	b3fbc652df41fea32e37323b6a9f8e44	182	Pfam	PF07883	Cupin domain	123	177	0.00033	T	21-04-2026	IPR013096	Cupin 2, conserved barrel	-	-
NZ_CP095115.1_195-10802:._12	b3fbc652df41fea32e37323b6a9f8e44	182	CDD	cd00093	HTH_XRE	9	66	5.67382e-11	T	21-04-2026	IPR001387	Cro/C1-type helix-turn-helix domain	-	-
NZ_CP095115.1_195-10802:._12	b3fbc652df41fea32e37323b6a9f8e44	182	CDD	cd02209	cupin_XRE_C	98	180	4.78228e-09	T	21-04-2026	-	-	-	-
NZ_CP095115.1_195-10802:._12	b3fbc652df41fea32e37323b6a9f8e44	182	Pfam	PF01381	Helix-turn-helix	12	64	6e-07	T	21-04-2026	IPR001387	Cro/C1-type helix-turn-helix domain	-	-
NZ_CP095115.1_195-10802:._12	b3fbc652df41fea32e37323b6a9f8e44	182	Pfam	PF07883	Cupin domain	123	177	0.00033	T	21-04-2026	IPR013096	Cupin 2, conserved barrel	-	-
NZ_CP094766.1_11532-22139:._12	b3fbc652df41fea32e37323b6a9f8e44	182	CDD	cd00093	HTH_XRE	9	66	5.67382e-11	T	21-04-2026	IPR001387	Cro/C1-type helix-turn-helix domain	-	-
NZ_CP094766.1_11532-22139:._12	b3fbc652df41fea32e37323b6a9f8e44	182	CDD	cd02209	cupin_XRE_C	98	180	4.78228e-09	T	21-04-2026	-	-	-	-
NZ_CP094766.1_11532-22139:._12	b3fbc652df41fea32e37323b6a9f8e44	182	Pfam	PF01381	Helix-turn-helix	12	64	6e-07	T	21-04-2026	IPR001387	Cro/C1-type helix-turn-helix domain	-	-
NZ_CP094766.1_11532-22139:._12	b3fbc652df41fea32e37323b6a9f8e44	182	Pfam	PF07883	Cupin domain	123	177	0.00033	T	21-04-2026	IPR013096	Cupin 2, conserved barrel	-	-
NZ_CP094796.1_6531-17138:._10	b3fbc652df41fea32e37323b6a9f8e44	182	CDD	cd00093	HTH_XRE	9	66	5.67382e-11	T	21-04-2026	IPR001387	Cro/C1-type helix-turn-helix domain	-	-
NZ_CP094796.1_6531-17138:._10	b3fbc652df41fea32e37323b6a9f8e44	182	CDD	cd02209	cupin_XRE_C	98	180	4.78228e-09	T	21-04-2026	-	-	-	-
NZ_CP094796.1_6531-17138:._10	b3fbc652df41fea32e37323b6a9f8e44	182	Pfam	PF01381	Helix-turn-helix	12	64	6e-07	T	21-04-2026	IPR001387	Cro/C1-type helix-turn-helix domain	-	-
NZ_CP094796.1_6531-17138:._10	b3fbc652df41fea32e37323b6a9f8e44	182	Pfam	PF07883	Cupin domain	123	177	0.00033	T	21-04-2026	IPR013096	Cupin 2, conserved barrel	-	-
NZ_CP094761.1_2440-13047:._2	b3fbc652df41fea32e37323b6a9f8e44	182	CDD	cd00093	HTH_XRE	9	66	5.67382e-11	T	21-04-2026	IPR001387	Cro/C1-type helix-turn-helix domain	-	-
NZ_CP094761.1_2440-13047:._2	b3fbc652df41fea32e37323b6a9f8e44	182	CDD	cd02209	cupin_XRE_C	98	180	4.78228e-09	T	21-04-2026	-	-	-	-
NZ_CP094761.1_2440-13047:._2	b3fbc652df41fea32e37323b6a9f8e44	182	Pfam	PF01381	Helix-turn-helix	12	64	6e-07	T	21-04-2026	IPR001387	Cro/C1-type helix-turn-helix domain	-	-
NZ_CP094761.1_2440-13047:._2	b3fbc652df41fea32e37323b6a9f8e44	182	Pfam	PF07883	Cupin domain	123	177	0.00033	T	21-04-2026	IPR013096	Cupin 2, conserved barrel	-	-
NZ_CP095118.1_21561-31967:._2	b3fbc652df41fea32e37323b6a9f8e44	182	CDD	cd00093	HTH_XRE	9	66	5.67382e-11	T	21-04-2026	IPR001387	Cro/C1-type helix-turn-helix domain	-	-
NZ_CP095118.1_21561-31967:._2	b3fbc652df41fea32e37323b6a9f8e44	182	CDD	cd02209	cupin_XRE_C	98	180	4.78228e-09	T	21-04-2026	-	-	-	-
NZ_CP095118.1_21561-31967:._2	b3fbc652df41fea32e37323b6a9f8e44	182	Pfam	PF01381	Helix-turn-helix	12	64	6e-07	T	21-04-2026	IPR001387	Cro/C1-type helix-turn-helix domain	-	-
NZ_CP095118.1_21561-31967:._2	b3fbc652df41fea32e37323b6a9f8e44	182	Pfam	PF07883	Cupin domain	123	177	0.00033	T	21-04-2026	IPR013096	Cupin 2, conserved barrel	-	-
NZ_CP094802.1_13253-23860:._3	b3fbc652df41fea32e37323b6a9f8e44	182	CDD	cd00093	HTH_XRE	9	66	5.67382e-11	T	21-04-2026	IPR001387	Cro/C1-type helix-turn-helix domain	-	-
NZ_CP094802.1_13253-23860:._3	b3fbc652df41fea32e37323b6a9f8e44	182	CDD	cd02209	cupin_XRE_C	98	180	4.78228e-09	T	21-04-2026	-	-	-	-
NZ_CP094802.1_13253-23860:._3	b3fbc652df41fea32e37323b6a9f8e44	182	Pfam	PF01381	Helix-turn-helix	12	64	6e-07	T	21-04-2026	IPR001387	Cro/C1-type helix-turn-helix domain	-	-
NZ_CP094802.1_13253-23860:._3	b3fbc652df41fea32e37323b6a9f8e44	182	Pfam	PF07883	Cupin domain	123	177	0.00033	T	21-04-2026	IPR013096	Cupin 2, conserved barrel	-	-
NZ_CP094792.1_1-5975:._5	b3fbc652df41fea32e37323b6a9f8e44	182	CDD	cd00093	HTH_XRE	9	66	5.67382e-11	T	21-04-2026	IPR001387	Cro/C1-type helix-turn-helix domain	-	-
NZ_CP094792.1_1-5975:._5	b3fbc652df41fea32e37323b6a9f8e44	182	CDD	cd02209	cupin_XRE_C	98	180	4.78228e-09	T	21-04-2026	-	-	-	-
NZ_CP094792.1_1-5975:._5	b3fbc652df41fea32e37323b6a9f8e44	182	Pfam	PF01381	Helix-turn-helix	12	64	6e-07	T	21-04-2026	IPR001387	Cro/C1-type helix-turn-helix domain	-	-
NZ_CP094792.1_1-5975:._5	b3fbc652df41fea32e37323b6a9f8e44	182	Pfam	PF07883	Cupin domain	123	177	0.00033	T	21-04-2026	IPR013096	Cupin 2, conserved barrel	-	-
NZ_CM146022.1_2822153-2832772:._8	ac895ef32d63d70089bc67474e88d733	281	Pfam	PF13354	Beta-lactamase enzyme family	39	256	3.4e-37	T	21-04-2026	IPR045155	Beta-lactamase class A, catalytic domain	-	-
NZ_CM146022.1_2822153-2832772:._8	ac895ef32d63d70089bc67474e88d733	281	Pfam	PF08139	Prokaryotic membrane lipoprotein lipid attachment site	1	18	1.9	T	21-04-2026	IPR012640	Membrane lipoprotein, lipid attachment site	-	-
NZ_CM146022.1_2780185-2790792:._2	ac895ef32d63d70089bc67474e88d733	281	Pfam	PF13354	Beta-lactamase enzyme family	39	256	3.4e-37	T	21-04-2026	IPR045155	Beta-lactamase class A, catalytic domain	-	-
NZ_CM146022.1_2780185-2790792:._2	ac895ef32d63d70089bc67474e88d733	281	Pfam	PF08139	Prokaryotic membrane lipoprotein lipid attachment site	1	18	1.9	T	21-04-2026	IPR012640	Membrane lipoprotein, lipid attachment site	-	-
NZ_CM146022.1_2827164-2837771:._2	ac895ef32d63d70089bc67474e88d733	281	Pfam	PF13354	Beta-lactamase enzyme family	39	256	3.4e-37	T	21-04-2026	IPR045155	Beta-lactamase class A, catalytic domain	-	-
NZ_CM146022.1_2827164-2837771:._2	ac895ef32d63d70089bc67474e88d733	281	Pfam	PF08139	Prokaryotic membrane lipoprotein lipid attachment site	1	18	1.9	T	21-04-2026	IPR012640	Membrane lipoprotein, lipid attachment site	-	-
NZ_CP060279.1_23981-34600:._5	ac895ef32d63d70089bc67474e88d733	281	Pfam	PF13354	Beta-lactamase enzyme family	39	256	3.4e-37	T	21-04-2026	IPR045155	Beta-lactamase class A, catalytic domain	-	-
NZ_CP060279.1_23981-34600:._5	ac895ef32d63d70089bc67474e88d733	281	Pfam	PF08139	Prokaryotic membrane lipoprotein lipid attachment site	1	18	1.9	T	21-04-2026	IPR012640	Membrane lipoprotein, lipid attachment site	-	-
NZ_CP145228.1_2532980-2543587:._3	ac895ef32d63d70089bc67474e88d733	281	Pfam	PF13354	Beta-lactamase enzyme family	39	256	3.4e-37	T	21-04-2026	IPR045155	Beta-lactamase class A, catalytic domain	-	-
NZ_CP145228.1_2532980-2543587:._3	ac895ef32d63d70089bc67474e88d733	281	Pfam	PF08139	Prokaryotic membrane lipoprotein lipid attachment site	1	18	1.9	T	21-04-2026	IPR012640	Membrane lipoprotein, lipid attachment site	-	-
NZ_CP094858.1_1260-11867:._14	ac895ef32d63d70089bc67474e88d733	281	Pfam	PF13354	Beta-lactamase enzyme family	39	256	3.4e-37	T	21-04-2026	IPR045155	Beta-lactamase class A, catalytic domain	-	-
NZ_CP094858.1_1260-11867:._14	ac895ef32d63d70089bc67474e88d733	281	Pfam	PF08139	Prokaryotic membrane lipoprotein lipid attachment site	1	18	1.9	T	21-04-2026	IPR012640	Membrane lipoprotein, lipid attachment site	-	-
NZ_CP123087.1_23902-34509:._14	ac895ef32d63d70089bc67474e88d733	281	Pfam	PF13354	Beta-lactamase enzyme family	39	256	3.4e-37	T	21-04-2026	IPR045155	Beta-lactamase class A, catalytic domain	-	-
NZ_CP123087.1_23902-34509:._14	ac895ef32d63d70089bc67474e88d733	281	Pfam	PF08139	Prokaryotic membrane lipoprotein lipid attachment site	1	18	1.9	T	21-04-2026	IPR012640	Membrane lipoprotein, lipid attachment site	-	-
NZ_CP115047.1_1210-11817:._14	ac895ef32d63d70089bc67474e88d733	281	Pfam	PF13354	Beta-lactamase enzyme family	39	256	3.4e-37	T	21-04-2026	IPR045155	Beta-lactamase class A, catalytic domain	-	-
NZ_CP115047.1_1210-11817:._14	ac895ef32d63d70089bc67474e88d733	281	Pfam	PF08139	Prokaryotic membrane lipoprotein lipid attachment site	1	18	1.9	T	21-04-2026	IPR012640	Membrane lipoprotein, lipid attachment site	-	-
NZ_CP115047.1_6209-16828:._5	ac895ef32d63d70089bc67474e88d733	281	Pfam	PF13354	Beta-lactamase enzyme family	39	256	3.4e-37	T	21-04-2026	IPR045155	Beta-lactamase class A, catalytic domain	-	-
NZ_CP115047.1_6209-16828:._5	ac895ef32d63d70089bc67474e88d733	281	Pfam	PF08139	Prokaryotic membrane lipoprotein lipid attachment site	1	18	1.9	T	21-04-2026	IPR012640	Membrane lipoprotein, lipid attachment site	-	-
NZ_JBRUTI010000002.1_25373-35980:._3	ac895ef32d63d70089bc67474e88d733	281	Pfam	PF13354	Beta-lactamase enzyme family	39	256	3.4e-37	T	21-04-2026	IPR045155	Beta-lactamase class A, catalytic domain	-	-
NZ_JBRUTI010000002.1_25373-35980:._3	ac895ef32d63d70089bc67474e88d733	281	Pfam	PF08139	Prokaryotic membrane lipoprotein lipid attachment site	1	18	1.9	T	21-04-2026	IPR012640	Membrane lipoprotein, lipid attachment site	-	-
NZ_CP093539.1_155498-166117:._8	ac895ef32d63d70089bc67474e88d733	281	Pfam	PF13354	Beta-lactamase enzyme family	39	256	3.4e-37	T	21-04-2026	IPR045155	Beta-lactamase class A, catalytic domain	-	-
NZ_CP093539.1_155498-166117:._8	ac895ef32d63d70089bc67474e88d733	281	Pfam	PF08139	Prokaryotic membrane lipoprotein lipid attachment site	1	18	1.9	T	21-04-2026	IPR012640	Membrane lipoprotein, lipid attachment site	-	-
NZ_JBRUTI010000002.1_19965-30584:._9	ac895ef32d63d70089bc67474e88d733	281	Pfam	PF13354	Beta-lactamase enzyme family	39	256	3.4e-37	T	21-04-2026	IPR045155	Beta-lactamase class A, catalytic domain	-	-
NZ_JBRUTI010000002.1_19965-30584:._9	ac895ef32d63d70089bc67474e88d733	281	Pfam	PF08139	Prokaryotic membrane lipoprotein lipid attachment site	1	18	1.9	T	21-04-2026	IPR012640	Membrane lipoprotein, lipid attachment site	-	-
NZ_JBRUTI010000002.1_20614-30981:._8	ac895ef32d63d70089bc67474e88d733	281	Pfam	PF13354	Beta-lactamase enzyme family	39	256	3.4e-37	T	21-04-2026	IPR045155	Beta-lactamase class A, catalytic domain	-	-
NZ_JBRUTI010000002.1_20614-30981:._8	ac895ef32d63d70089bc67474e88d733	281	Pfam	PF08139	Prokaryotic membrane lipoprotein lipid attachment site	1	18	1.9	T	21-04-2026	IPR012640	Membrane lipoprotein, lipid attachment site	-	-
NZ_CP022250.1_168-10775:._12	ac895ef32d63d70089bc67474e88d733	281	Pfam	PF13354	Beta-lactamase enzyme family	39	256	3.4e-37	T	21-04-2026	IPR045155	Beta-lactamase class A, catalytic domain	-	-
NZ_CP022250.1_168-10775:._12	ac895ef32d63d70089bc67474e88d733	281	Pfam	PF08139	Prokaryotic membrane lipoprotein lipid attachment site	1	18	1.9	T	21-04-2026	IPR012640	Membrane lipoprotein, lipid attachment site	-	-
NZ_CP078522.1_28901-39520:._5	ac895ef32d63d70089bc67474e88d733	281	Pfam	PF13354	Beta-lactamase enzyme family	39	256	3.4e-37	T	21-04-2026	IPR045155	Beta-lactamase class A, catalytic domain	-	-
NZ_CP078522.1_28901-39520:._5	ac895ef32d63d70089bc67474e88d733	281	Pfam	PF08139	Prokaryotic membrane lipoprotein lipid attachment site	1	18	1.9	T	21-04-2026	IPR012640	Membrane lipoprotein, lipid attachment site	-	-
NZ_CP084442.1_11439-22049:._2	ac895ef32d63d70089bc67474e88d733	281	Pfam	PF13354	Beta-lactamase enzyme family	39	256	3.4e-37	T	21-04-2026	IPR045155	Beta-lactamase class A, catalytic domain	-	-
NZ_CP084442.1_11439-22049:._2	ac895ef32d63d70089bc67474e88d733	281	Pfam	PF08139	Prokaryotic membrane lipoprotein lipid attachment site	1	18	1.9	T	21-04-2026	IPR012640	Membrane lipoprotein, lipid attachment site	-	-
NZ_CM146022.1_2775174-2785793:._8	ac895ef32d63d70089bc67474e88d733	281	Pfam	PF13354	Beta-lactamase enzyme family	39	256	3.4e-37	T	21-04-2026	IPR045155	Beta-lactamase class A, catalytic domain	-	-
NZ_CM146022.1_2775174-2785793:._8	ac895ef32d63d70089bc67474e88d733	281	Pfam	PF08139	Prokaryotic membrane lipoprotein lipid attachment site	1	18	1.9	T	21-04-2026	IPR012640	Membrane lipoprotein, lipid attachment site	-	-
NZ_CP093203.1_19079-29626:._3	ac895ef32d63d70089bc67474e88d733	281	Pfam	PF13354	Beta-lactamase enzyme family	39	256	3.4e-37	T	21-04-2026	IPR045155	Beta-lactamase class A, catalytic domain	-	-
NZ_CP093203.1_19079-29626:._3	ac895ef32d63d70089bc67474e88d733	281	Pfam	PF08139	Prokaryotic membrane lipoprotein lipid attachment site	1	18	1.9	T	21-04-2026	IPR012640	Membrane lipoprotein, lipid attachment site	-	-
NZ_CP123087.1_28901-39520:._5	ac895ef32d63d70089bc67474e88d733	281	Pfam	PF13354	Beta-lactamase enzyme family	39	256	3.4e-37	T	21-04-2026	IPR045155	Beta-lactamase class A, catalytic domain	-	-
NZ_CP123087.1_28901-39520:._5	ac895ef32d63d70089bc67474e88d733	281	Pfam	PF08139	Prokaryotic membrane lipoprotein lipid attachment site	1	18	1.9	T	21-04-2026	IPR012640	Membrane lipoprotein, lipid attachment site	-	-
NZ_CP134831.1_2246-12853:._3	ac895ef32d63d70089bc67474e88d733	281	Pfam	PF13354	Beta-lactamase enzyme family	39	256	3.4e-37	T	21-04-2026	IPR045155	Beta-lactamase class A, catalytic domain	-	-
NZ_CP134831.1_2246-12853:._3	ac895ef32d63d70089bc67474e88d733	281	Pfam	PF08139	Prokaryotic membrane lipoprotein lipid attachment site	1	18	1.9	T	21-04-2026	IPR012640	Membrane lipoprotein, lipid attachment site	-	-
NZ_CP094858.1_6259-16878:._5	ac895ef32d63d70089bc67474e88d733	281	Pfam	PF13354	Beta-lactamase enzyme family	39	256	3.4e-37	T	21-04-2026	IPR045155	Beta-lactamase class A, catalytic domain	-	-
NZ_CP094858.1_6259-16878:._5	ac895ef32d63d70089bc67474e88d733	281	Pfam	PF08139	Prokaryotic membrane lipoprotein lipid attachment site	1	18	1.9	T	21-04-2026	IPR012640	Membrane lipoprotein, lipid attachment site	-	-
NZ_CP060279.1_18982-29589:._14	ac895ef32d63d70089bc67474e88d733	281	Pfam	PF13354	Beta-lactamase enzyme family	39	256	3.4e-37	T	21-04-2026	IPR045155	Beta-lactamase class A, catalytic domain	-	-
NZ_CP060279.1_18982-29589:._14	ac895ef32d63d70089bc67474e88d733	281	Pfam	PF08139	Prokaryotic membrane lipoprotein lipid attachment site	1	18	1.9	T	21-04-2026	IPR012640	Membrane lipoprotein, lipid attachment site	-	-
NZ_CP031272.1_9051-19661:._12	ac895ef32d63d70089bc67474e88d733	281	Pfam	PF13354	Beta-lactamase enzyme family	39	256	3.4e-37	T	21-04-2026	IPR045155	Beta-lactamase class A, catalytic domain	-	-
NZ_CP031272.1_9051-19661:._12	ac895ef32d63d70089bc67474e88d733	281	Pfam	PF08139	Prokaryotic membrane lipoprotein lipid attachment site	1	18	1.9	T	21-04-2026	IPR012640	Membrane lipoprotein, lipid attachment site	-	-
NZ_CP078522.1_23902-34509:._14	ac895ef32d63d70089bc67474e88d733	281	Pfam	PF13354	Beta-lactamase enzyme family	39	256	3.4e-37	T	21-04-2026	IPR045155	Beta-lactamase class A, catalytic domain	-	-
NZ_CP078522.1_23902-34509:._14	ac895ef32d63d70089bc67474e88d733	281	Pfam	PF08139	Prokaryotic membrane lipoprotein lipid attachment site	1	18	1.9	T	21-04-2026	IPR012640	Membrane lipoprotein, lipid attachment site	-	-
NZ_CP113126.1_13802-24388:._9	7be006d3ba345ac1d311ff30cc3c4d81	306	Pfam	PF00665	Integrase core domain	155	246	1.6e-10	T	21-04-2026	IPR001584	Integrase, catalytic core	-	-
NZ_CP113126.1_16803-27428:._7	7be006d3ba345ac1d311ff30cc3c4d81	306	Pfam	PF00665	Integrase core domain	155	246	1.6e-10	T	21-04-2026	IPR001584	Integrase, catalytic core	-	-
NZ_OZ260683.1_38052-48152:._8	9475db2a27e5fa6ff543c3e130566c4f	477	CDD	cd00984	DnaB_C	187	472	7.99635e-137	T	21-04-2026	IPR007694	DNA helicase, DnaB-like, C-terminal	-	-
NZ_OZ260683.1_38052-48152:._8	9475db2a27e5fa6ff543c3e130566c4f	477	Pfam	PF00772	DnaB-like helicase N terminal domain	11	111	2e-30	T	21-04-2026	IPR007693	DNA helicase, DnaB-like, N-terminal	-	-
NZ_OZ260683.1_38052-48152:._8	9475db2a27e5fa6ff543c3e130566c4f	477	Pfam	PF03796	DnaB-like helicase C terminal domain	187	472	2.8e-102	T	21-04-2026	IPR007694	DNA helicase, DnaB-like, C-terminal	-	-
NZ_CP018211.1_9163-19716:._4	4aefc39a3903f363b79230fd7013a780	75	Pfam	PF13276	HTH-like domain	27	72	0.0001	T	21-04-2026	IPR025948	HTH-like domain	-	-
NZ_CP191164.1_19005-29282:._12	7439882dfa406c4b16831442d9e22f05	187	Pfam	PF04223	Citrate lyase, alpha subunit (CitF)	1	185	5.2e-89	T	21-04-2026	IPR006472	Citrate lyase, alpha subunit	-	-
NZ_CP093963.1_3769-14229:._2	514bf074ba24a1068786bcfc05bd66d0	224	Pfam	PF00892	EamA-like transporter family	4	73	6.5e-06	T	21-04-2026	IPR000620	EamA domain	-	-
NZ_CP093963.1_3769-14229:._2	514bf074ba24a1068786bcfc05bd66d0	224	Pfam	PF00892	EamA-like transporter family	87	219	8.7e-17	T	21-04-2026	IPR000620	EamA domain	-	-
NZ_JBUPWU010000002.1_97489-107913:._13	514bf074ba24a1068786bcfc05bd66d0	224	Pfam	PF00892	EamA-like transporter family	4	73	6.5e-06	T	21-04-2026	IPR000620	EamA domain	-	-
NZ_JBUPWU010000002.1_97489-107913:._13	514bf074ba24a1068786bcfc05bd66d0	224	Pfam	PF00892	EamA-like transporter family	87	219	8.7e-17	T	21-04-2026	IPR000620	EamA domain	-	-
NZ_JBUPWU010000002.1_97875-108047:._12	514bf074ba24a1068786bcfc05bd66d0	224	Pfam	PF00892	EamA-like transporter family	4	73	6.5e-06	T	21-04-2026	IPR000620	EamA domain	-	-
NZ_JBUPWU010000002.1_97875-108047:._12	514bf074ba24a1068786bcfc05bd66d0	224	Pfam	PF00892	EamA-like transporter family	87	219	8.7e-17	T	21-04-2026	IPR000620	EamA domain	-	-
NZ_CP184508.1_54219-64772:._2	24fbe5a0e75b7305e5124384db3c7fec	253	Pfam	PF01255	Putative undecaprenyl diphosphate synthase	31	251	9.1e-84	T	21-04-2026	IPR001441	Decaprenyl diphosphate synthase-like	-	-
NZ_CP184508.1_54219-64772:._2	24fbe5a0e75b7305e5124384db3c7fec	253	CDD	cd00475	Cis_IPPS	27	245	7.5849e-135	T	21-04-2026	IPR001441	Decaprenyl diphosphate synthase-like	-	-
NZ_CP033789.1_34675-45243:._9	a2fe1f81b13b7da32d64b3dfb323e0b4	155	CDD	cd09112	PLDc_CLS_2	1	153	2.33778e-76	T	21-04-2026	-	-	-	-
NZ_CP033789.1_34675-45243:._9	a2fe1f81b13b7da32d64b3dfb323e0b4	155	Pfam	PF13091	PLD-like domain	1	122	1.1e-31	T	21-04-2026	IPR025202	Phospholipase D-like domain	-	-
NZ_CP175270.1_1-9153:._3	647dbd5df4a14fd4638f2939c11e701a	118	Pfam	PF09627	PrgU-like protein	13	117	1.3e-68	T	21-04-2026	IPR018589	Pheromone response, PrgU-like domain	-	-
NZ_CP126542.1_12517-23067:._2	3b49e8d70a4121898916153ac16a520c	923	Pfam	PF20465	MmeI, helicase spacer domain	167	244	4.3e-17	T	21-04-2026	IPR046819	MmeI-like, helicase spacer domain	-	-
NZ_CP126542.1_12517-23067:._2	3b49e8d70a4121898916153ac16a520c	923	Pfam	PF20467	MmeI, C-terminal domain	846	921	4.5e-17	T	21-04-2026	IPR046818	MmeI-like, C-terminal domain	-	-
NZ_CP126542.1_12517-23067:._2	3b49e8d70a4121898916153ac16a520c	923	Pfam	PF20464	MmeI, N-terminal domain	25	160	3e-15	T	21-04-2026	IPR046817	MmeI-like, N-terminal domain	-	-
NZ_CP126542.1_12517-23067:._2	3b49e8d70a4121898916153ac16a520c	923	Pfam	PF20473	MmeI, DNA-methyltransferase domain	347	602	5.1e-93	T	21-04-2026	IPR046816	MmeI-like, DNA-methyltransferase domain	-	-
NZ_CP126542.1_12517-23067:._2	3b49e8d70a4121898916153ac16a520c	923	Pfam	PF20466	MmeI, target recognition domain	620	842	5.4e-65	T	21-04-2026	IPR046820	MmeI-like, target recognition domain	-	-
NZ_CP090191.1_1-10145:._7	cb1ae3f6f5f0ec93c9f4786a7429708f	272	CDD	cd00761	Glyco_tranf_GTA_type	6	193	1.00751e-37	T	21-04-2026	-	-	-	-
NZ_CP090191.1_1-10145:._7	cb1ae3f6f5f0ec93c9f4786a7429708f	272	Pfam	PF00535	Glycosyl transferase family 2	5	161	3e-33	T	21-04-2026	IPR001173	Glycosyltransferase 2-like	-	-
NZ_CP176863.1_16630-27234:._6	b6a30ff87c2bca49320badbf27b31edd	201	CDD	cd03768	SR_ResInv	5	140	8.18248e-38	T	21-04-2026	-	-	-	-
NZ_CP176863.1_16630-27234:._6	b6a30ff87c2bca49320badbf27b31edd	201	Pfam	PF00239	Resolvase, N terminal domain	6	150	1e-24	T	21-04-2026	IPR006119	Resolvase, N-terminal catalytic domain	-	-
NZ_CP177038.1_16622-27226:._6	b6a30ff87c2bca49320badbf27b31edd	201	CDD	cd03768	SR_ResInv	5	140	8.18248e-38	T	21-04-2026	-	-	-	-
NZ_CP177038.1_16622-27226:._6	b6a30ff87c2bca49320badbf27b31edd	201	Pfam	PF00239	Resolvase, N terminal domain	6	150	1e-24	T	21-04-2026	IPR006119	Resolvase, N-terminal catalytic domain	-	-
NZ_CP129888.1_44056-54243:._12	fff5856db5faee14b3e93b0f350d978d	208	CDD	cd00452	KDPG_aldolase	10	187	9.11769e-64	T	21-04-2026	IPR000887	KDPG/KHG aldolase	-	-
NZ_CP129888.1_44056-54243:._12	fff5856db5faee14b3e93b0f350d978d	208	Pfam	PF01081	KDPG and KHG aldolase	8	189	1.3e-31	T	21-04-2026	IPR000887	KDPG/KHG aldolase	-	-
NZ_CP032655.1_11240-21793:._9	cbf064f80bc0ce3848c926acb5853e02	388	Pfam	PF01757	Acyltransferase family	7	341	8.3e-20	T	21-04-2026	IPR002656	Acyltransferase 3 domain	-	-
NZ_CP032660.1_5180-15733:._3	cbf064f80bc0ce3848c926acb5853e02	388	Pfam	PF01757	Acyltransferase family	7	341	8.3e-20	T	21-04-2026	IPR002656	Acyltransferase 3 domain	-	-
NZ_CP046123.1_2689-13293:._4	0d1d5469ae5a0f400add5d30f77475fd	841	CDD	cd00187	TOP4c	31	475	0	T	21-04-2026	IPR002205	DNA topoisomerase, type IIA, domain A	-	-
NZ_CP046123.1_2689-13293:._4	0d1d5469ae5a0f400add5d30f77475fd	841	Pfam	PF03989	DNA gyrase C-terminal domain, beta-propeller	613	654	6.1e-06	T	21-04-2026	IPR006691	DNA gyrase/topoisomerase IV, subunit A, C-terminal repeat	-	-
NZ_CP046123.1_2689-13293:._4	0d1d5469ae5a0f400add5d30f77475fd	841	Pfam	PF03989	DNA gyrase C-terminal domain, beta-propeller	506	551	1.1e-08	T	21-04-2026	IPR006691	DNA gyrase/topoisomerase IV, subunit A, C-terminal repeat	-	-
NZ_CP046123.1_2689-13293:._4	0d1d5469ae5a0f400add5d30f77475fd	841	Pfam	PF03989	DNA gyrase C-terminal domain, beta-propeller	660	706	4e-08	T	21-04-2026	IPR006691	DNA gyrase/topoisomerase IV, subunit A, C-terminal repeat	-	-
NZ_CP046123.1_2689-13293:._4	0d1d5469ae5a0f400add5d30f77475fd	841	Pfam	PF03989	DNA gyrase C-terminal domain, beta-propeller	555	589	1.9e-06	T	21-04-2026	IPR006691	DNA gyrase/topoisomerase IV, subunit A, C-terminal repeat	-	-
NZ_CP046123.1_2689-13293:._4	0d1d5469ae5a0f400add5d30f77475fd	841	Pfam	PF03989	DNA gyrase C-terminal domain, beta-propeller	711	747	9.4e-08	T	21-04-2026	IPR006691	DNA gyrase/topoisomerase IV, subunit A, C-terminal repeat	-	-
NZ_CP046123.1_2689-13293:._4	0d1d5469ae5a0f400add5d30f77475fd	841	Pfam	PF03989	DNA gyrase C-terminal domain, beta-propeller	761	807	4.3e-08	T	21-04-2026	IPR006691	DNA gyrase/topoisomerase IV, subunit A, C-terminal repeat	-	-
NZ_CP046123.1_2689-13293:._4	0d1d5469ae5a0f400add5d30f77475fd	841	Pfam	PF00521	DNA gyrase/topoisomerase IV, subunit A	33	473	1.9e-173	T	21-04-2026	IPR002205	DNA topoisomerase, type IIA, domain A	-	-
NZ_CP020559.1_782035-792645:._1	4e540277e18f35a2645aaecb5631943c	921	Pfam	PF05593	RHS Repeat	44	76	0.43	T	21-04-2026	IPR031325	RHS repeat	-	-
NZ_CP020559.1_782035-792645:._1	4e540277e18f35a2645aaecb5631943c	921	Pfam	PF05593	RHS Repeat	217	251	1.8e-06	T	21-04-2026	IPR031325	RHS repeat	-	-
NZ_CP020559.1_782035-792645:._1	4e540277e18f35a2645aaecb5631943c	921	Pfam	PF05593	RHS Repeat	289	321	0.071	T	21-04-2026	IPR031325	RHS repeat	-	-
NZ_CP017603.1_1976209-1986819:._1	4e540277e18f35a2645aaecb5631943c	921	Pfam	PF05593	RHS Repeat	44	76	0.43	T	21-04-2026	IPR031325	RHS repeat	-	-
NZ_CP017603.1_1976209-1986819:._1	4e540277e18f35a2645aaecb5631943c	921	Pfam	PF05593	RHS Repeat	217	251	1.8e-06	T	21-04-2026	IPR031325	RHS repeat	-	-
NZ_CP017603.1_1976209-1986819:._1	4e540277e18f35a2645aaecb5631943c	921	Pfam	PF05593	RHS Repeat	289	321	0.071	T	21-04-2026	IPR031325	RHS repeat	-	-
NZ_CP015196.1_1880594-1891234:._2	976f82ba2761a67152d9a6d3d4135ffa	287	Pfam	PF00106	short chain dehydrogenase	3	205	8.4e-25	T	21-04-2026	IPR002347	Short-chain dehydrogenase/reductase SDR	-	-
NZ_CP071809.1_26904-37643:._5	c3e0a5f4f8405b8df0a50552fb41704d	188	Pfam	PF14568	SMI1-KNR4 cell-wall	27	160	5.9e-19	T	21-04-2026	-	-	-	-
NZ_CP036135.1_22440-33179:._5	c3e0a5f4f8405b8df0a50552fb41704d	188	Pfam	PF14568	SMI1-KNR4 cell-wall	27	160	5.9e-19	T	21-04-2026	-	-	-	-
NZ_CP126571.1_6393-16991:._4	1e69cf0b3ded98b74887911aa20c2c81	276	Pfam	PF02522	Aminoglycoside 3-N-acetyltransferase	32	262	9e-61	T	21-04-2026	IPR003679	Aminoglycoside N(3)-acetyltransferase	-	-
NZ_CP017380.1_7185-17771:._1	f6cac84d7e43c9671f5799738033e074	500	Pfam	PF13342	C-terminal repeat of topoisomerase	444	500	3.2e-14	T	21-04-2026	IPR025589	Topoisomerase C-terminal repeat	-	-
NZ_CP017380.1_7185-17771:._1	f6cac84d7e43c9671f5799738033e074	500	Pfam	PF01131	DNA topoisomerase	1	379	2.5e-76	T	21-04-2026	IPR013497	DNA topoisomerase, type IA, central	-	-
NZ_CP017380.1_7185-17771:._1	f6cac84d7e43c9671f5799738033e074	500	CDD	cd00186	TOP1Ac	1	390	6.63268e-87	T	21-04-2026	IPR013497	DNA topoisomerase, type IA, central	-	-
NZ_CP122975.1_36848-47434:._1	f6cac84d7e43c9671f5799738033e074	500	Pfam	PF13342	C-terminal repeat of topoisomerase	444	500	3.2e-14	T	21-04-2026	IPR025589	Topoisomerase C-terminal repeat	-	-
NZ_CP122975.1_36848-47434:._1	f6cac84d7e43c9671f5799738033e074	500	Pfam	PF01131	DNA topoisomerase	1	379	2.5e-76	T	21-04-2026	IPR013497	DNA topoisomerase, type IA, central	-	-
NZ_CP122975.1_36848-47434:._1	f6cac84d7e43c9671f5799738033e074	500	CDD	cd00186	TOP1Ac	1	390	6.63268e-87	T	21-04-2026	IPR013497	DNA topoisomerase, type IA, central	-	-
NZ_OZ006982.1_1-8982:._6	3fbbe8872ed8b21eda8b998fa5b1b988	572	Pfam	PF01609	Transposase DDE domain	268	514	3.5e-18	T	21-04-2026	IPR002559	Transposase IS4-like domain	-	-
NZ_OZ006982.1_1-8982:._6	3fbbe8872ed8b21eda8b998fa5b1b988	572	Pfam	PF05598	Transposase domain (DUF772)	50	118	1e-09	T	21-04-2026	IPR008490	Transposase InsH, N-terminal	-	-
NZ_CP136802.1_71325-81956:._1	eaac90edea5b71b335a91e1d5c007d35	507	Pfam	PF08708	Primase C terminal 1 (PriCT-1)	278	333	2.5e-05	T	21-04-2026	IPR014820	Primase, C-terminal 1	-	-
NZ_CP044366.1_57483-68132:._14	40781e36f14a4775709fc38a4a237ca7	80	Pfam	PF04221	RelB antitoxin	3	63	6.7e-07	T	21-04-2026	IPR007337	RelB antitoxin/Antitoxin DinJ	-	-
NZ_CP159300.1_25481-36040:._7	a5793515d09cbad265bcd9f2f6cc1cb0	143	Pfam	PF01609	Transposase DDE domain	15	90	3.8e-11	T	21-04-2026	IPR002559	Transposase IS4-like domain	-	-
NZ_CP037435.1_1477-12093:._9	b60e4b094c0078aaaa211e028e113cae	94	CDD	cd17748	BRCT_DNA_ligase_like	11	89	3.98118e-18	T	21-04-2026	-	-	-	-
NZ_CP037435.1_1477-12093:._9	b60e4b094c0078aaaa211e028e113cae	94	Pfam	PF00533	BRCA1 C Terminus (BRCT) domain	13	90	0.00011	T	21-04-2026	IPR001357	BRCT domain	-	-
NZ_OZ217341.1_955723-966309:._3	6e6e7b42b73cd5559db9e2a7fdb0343e	97	Pfam	PF01016	Ribosomal L27 protein	13	92	1.7e-30	T	21-04-2026	IPR001684	Large ribosomal subunit protein bL27	-	-
NZ_CP099985.1_20680-31296:._10	b0c8beaba3155cde29c4b9240c3f0d60	92	Pfam	PF00872	Transposase, Mutator family	1	88	7.2e-24	T	21-04-2026	IPR001207	Transposase, mutator type	-	-
NZ_OZ061550.1_43463-54031:._12	b0c8beaba3155cde29c4b9240c3f0d60	92	Pfam	PF00872	Transposase, Mutator family	1	88	7.2e-24	T	21-04-2026	IPR001207	Transposase, mutator type	-	-
NZ_CP169688.1_2117596-2127720:._4	8a3d9aa2c27b32eb127be2536aea29f7	281	CDD	cd01572	QPRTase	8	274	2.08724e-144	T	21-04-2026	IPR004393	Nicotinate-nucleotide pyrophosphorylase	-	-
NZ_CP169688.1_2117596-2127720:._4	8a3d9aa2c27b32eb127be2536aea29f7	281	Pfam	PF02749	Quinolinate phosphoribosyl transferase, N-terminal domain	18	107	2.1e-22	T	21-04-2026	IPR022412	Quinolinate phosphoribosyl transferase, N-terminal	-	-
NZ_CP169688.1_2117596-2127720:._4	8a3d9aa2c27b32eb127be2536aea29f7	281	Pfam	PF01729	Quinolinate phosphoribosyl transferase, C-terminal domain	109	273	9.4e-55	T	21-04-2026	IPR002638	Quinolinate phosphoribosyl transferase, C-terminal	-	-
NZ_CP025222.1_2139586-2149710:._4	8a3d9aa2c27b32eb127be2536aea29f7	281	CDD	cd01572	QPRTase	8	274	2.08724e-144	T	21-04-2026	IPR004393	Nicotinate-nucleotide pyrophosphorylase	-	-
NZ_CP025222.1_2139586-2149710:._4	8a3d9aa2c27b32eb127be2536aea29f7	281	Pfam	PF02749	Quinolinate phosphoribosyl transferase, N-terminal domain	18	107	2.1e-22	T	21-04-2026	IPR022412	Quinolinate phosphoribosyl transferase, N-terminal	-	-
NZ_CP025222.1_2139586-2149710:._4	8a3d9aa2c27b32eb127be2536aea29f7	281	Pfam	PF01729	Quinolinate phosphoribosyl transferase, C-terminal domain	109	273	9.4e-55	T	21-04-2026	IPR002638	Quinolinate phosphoribosyl transferase, C-terminal	-	-
NZ_CP087961.1_16423-26925:._12	a334c97f14d85edc08172277571ecf2a	157	Pfam	PF13463	Winged helix DNA-binding domain	34	100	8.7e-08	T	21-04-2026	IPR000835	MarR-type HTH domain	-	-
NZ_CP008839.1_9544-20130:._5	a334c97f14d85edc08172277571ecf2a	157	Pfam	PF13463	Winged helix DNA-binding domain	34	100	8.7e-08	T	21-04-2026	IPR000835	MarR-type HTH domain	-	-
NZ_JBQTFE010000006.1_23171-33757:._8	a334c97f14d85edc08172277571ecf2a	157	Pfam	PF13463	Winged helix DNA-binding domain	34	100	8.7e-08	T	21-04-2026	IPR000835	MarR-type HTH domain	-	-
NZ_CP158456.1_5065-15651:._5	a334c97f14d85edc08172277571ecf2a	157	Pfam	PF13463	Winged helix DNA-binding domain	34	100	8.7e-08	T	21-04-2026	IPR000835	MarR-type HTH domain	-	-
NZ_CP075597.1_11762-22348:._8	a334c97f14d85edc08172277571ecf2a	157	Pfam	PF13463	Winged helix DNA-binding domain	34	100	8.7e-08	T	21-04-2026	IPR000835	MarR-type HTH domain	-	-
NC_015429.1_1-6922:._7	5179b6a6a75540faaa22bbd7d051b1b4	124	CDD	cd00090	HTH_ARSR	38	110	7.58753e-18	T	21-04-2026	IPR011991	ArsR-like helix-turn-helix domain	-	-
NC_015429.1_1-6922:._7	5179b6a6a75540faaa22bbd7d051b1b4	124	Pfam	PF01022	Bacterial regulatory protein, arsR family	43	90	8.8e-12	T	21-04-2026	IPR001845	HTH ArsR-type DNA-binding domain	-	-
NZ_CP110214.1_720933-731582:._4	71082965d83ed07eb070a76f14772f7b	165	Pfam	PF01609	Transposase DDE domain	8	156	4.2e-21	T	21-04-2026	IPR002559	Transposase IS4-like domain	-	-
NZ_CP077102.1_13542-24098:._4	36bdc05344f2acdcc188c806bf9d6454	114	Pfam	PF02452	PemK-like, MazF-like toxin of type II toxin-antitoxin system	4	101	7e-17	T	21-04-2026	IPR003477	mRNA interferase PemK-like	-	-
NZ_JBUYGM010000002.1_16759-27345:._7	36bdc05344f2acdcc188c806bf9d6454	114	Pfam	PF02452	PemK-like, MazF-like toxin of type II toxin-antitoxin system	4	101	7e-17	T	21-04-2026	IPR003477	mRNA interferase PemK-like	-	-
NZ_CP146755.1_14417-25015:._8	144c0b7d916cbdeac74b535d43035161	199	Pfam	PF00239	Resolvase, N terminal domain	4	141	1.5e-29	T	21-04-2026	IPR006119	Resolvase, N-terminal catalytic domain	-	-
NZ_CP146755.1_14417-25015:._8	144c0b7d916cbdeac74b535d43035161	199	CDD	cd03768	SR_ResInv	3	132	1.94471e-43	T	21-04-2026	-	-	-	-
NZ_CP113425.1_1-5433:._3	1e23c3d589799b7ef8b4973e0742e952	145	Pfam	PF01047	MarR family	38	95	2.2e-07	T	21-04-2026	IPR000835	MarR-type HTH domain	-	-
NZ_CP079951.1_8823-19388:._12	6afb3ab7b390a25515c6088151c0ba13	332	Pfam	PF13155	Toprim-like	196	300	2.6e-08	T	21-04-2026	-	-	-	-
NZ_CP079951.1_8823-19388:._12	6afb3ab7b390a25515c6088151c0ba13	332	Pfam	PF13154	Protein of unknown function (DUF3991)	114	176	3.3e-10	T	21-04-2026	IPR025054	Domain of unknown function DUF3991	-	-
NZ_CP143639.1_5419-16035:._1	56ece440f8a4f0ff73d2a372559ecf3c	218	Pfam	PF12367	Pyruvate ferredoxin oxidoreductase beta subunit C terminal	129	194	6.7e-19	T	21-04-2026	IPR032686	Pyruvate ferredoxin oxidoreductase beta subunit, C-terminal	-	-
NZ_CP143639.1_5419-16035:._1	56ece440f8a4f0ff73d2a372559ecf3c	218	Pfam	PF02775	Thiamine pyrophosphate enzyme, C-terminal TPP binding domain	1	125	4.3e-23	T	21-04-2026	IPR011766	Thiamine pyrophosphate enzyme, TPP-binding	-	-
NZ_CP046074.1_9403-20019:._5	fd5f714c254de3a8f28bef08f5967e7e	506	Pfam	PF08708	Primase C terminal 1 (PriCT-1)	262	326	7e-10	T	21-04-2026	IPR014820	Primase, C-terminal 1	-	-
NZ_CP028269.1_1-7740:._2	ea217abb0280ea87e5d3d682c8fa4796	184	Pfam	PF00227	Proteasome subunit	7	175	1.7e-25	T	21-04-2026	IPR001353	Proteasome, subunit alpha/beta	-	-
NZ_CP065804.1_42361-52878:._6	b04cc72b9dc1ffdc8333a3db0917b86d	283	Pfam	PF13614	AAA domain	16	186	1.9e-30	T	21-04-2026	IPR025669	AAA domain	-	-
NZ_CP065804.1_42361-52878:._6	b04cc72b9dc1ffdc8333a3db0917b86d	283	CDD	cd02042	ParAB_family	17	225	2.04951e-34	T	21-04-2026	-	-	-	-
NZ_CP136801.1_81169-91773:._6	16993219ca0074d31647ccdbc9035e99	159	CDD	cd01286	deoxycytidylate_deaminase	9	131	5.25954e-56	T	21-04-2026	IPR035105	Deoxycytidylate deaminase domain	-	-
NZ_CP136801.1_81169-91773:._6	16993219ca0074d31647ccdbc9035e99	159	Pfam	PF00383	Cytidine and deoxycytidylate deaminase zinc-binding region	8	118	8.3e-22	T	21-04-2026	IPR002125	Cytidine and deoxycytidylate deaminase domain	-	-
NZ_CP044266.1_140188-150801:._5	6104e674d25a821e18f99404fdb66e7e	285	CDD	cd02511	Beta4Glucosyltransferase	4	226	3.50436e-42	T	21-04-2026	-	-	-	-
NZ_CP044266.1_140188-150801:._5	6104e674d25a821e18f99404fdb66e7e	285	Pfam	PF00535	Glycosyl transferase family 2	6	106	1.1e-24	T	21-04-2026	IPR001173	Glycosyltransferase 2-like	-	-
NZ_CP080554.1_10682-21289:._10	83474f8d84d354265f657e5563a83c7c	488	Pfam	PF00005	ABC transporter	315	438	9.7e-13	T	21-04-2026	IPR003439	ABC transporter-like, ATP-binding domain	-	-
NZ_CP080554.1_10682-21289:._10	83474f8d84d354265f657e5563a83c7c	488	CDD	cd03221	ABCF_EF-3	6	176	4.65379e-48	T	21-04-2026	-	-	-	-
NZ_CP080554.1_10682-21289:._10	83474f8d84d354265f657e5563a83c7c	488	CDD	cd03221	ABCF_EF-3	299	482	3.03257e-45	T	21-04-2026	-	-	-	-
NZ_CP080554.1_10682-21289:._10	83474f8d84d354265f657e5563a83c7c	488	Pfam	PF00005	ABC transporter	32	66	0.0012	T	21-04-2026	IPR003439	ABC transporter-like, ATP-binding domain	-	-
NZ_CP121515.1_1-10133:._5	f6d66c7ac224909ff1cbcb4313e3b1a3	120	Pfam	PF05713	Bacterial mobilisation protein (MobC)	74	114	0.013	T	21-04-2026	IPR008687	Bacterial mobilisation	-	-
NZ_CP113233.1_1610125-1620717:._8	d2f3c5f08a32c909510a90679f1a1ef7	229	Pfam	PF03483	B3/4 domain	67	198	2.3e-24	T	21-04-2026	IPR005146	B3/B4 tRNA-binding domain	-	-
NZ_CP136163.1_5297087-5307724:._11	3456bdb50787e21b782b0ec91a97f7fa	224	Pfam	PF13518	Helix-turn-helix domain	9	56	0.015	T	21-04-2026	-	-	-	-
NZ_CP136163.1_5297087-5307724:._11	3456bdb50787e21b782b0ec91a97f7fa	224	Pfam	PF13518	Helix-turn-helix domain	129	181	2.4e-11	T	21-04-2026	-	-	-	-
NZ_CP136163.1_5297087-5307724:._11	3456bdb50787e21b782b0ec91a97f7fa	224	Pfam	PF13518	Helix-turn-helix domain	67	105	0.00024	T	21-04-2026	-	-	-	-
NZ_CP168075.1_5287894-5298531:._11	3456bdb50787e21b782b0ec91a97f7fa	224	Pfam	PF13518	Helix-turn-helix domain	9	56	0.015	T	21-04-2026	-	-	-	-
NZ_CP168075.1_5287894-5298531:._11	3456bdb50787e21b782b0ec91a97f7fa	224	Pfam	PF13518	Helix-turn-helix domain	129	181	2.4e-11	T	21-04-2026	-	-	-	-
NZ_CP168075.1_5287894-5298531:._11	3456bdb50787e21b782b0ec91a97f7fa	224	Pfam	PF13518	Helix-turn-helix domain	67	105	0.00024	T	21-04-2026	-	-	-	-
NZ_CP114409.1_27403-38112:._4	876cf09245c93beae4ce83bb9495915a	266	Pfam	PF00665	Integrase core domain	103	201	3.2e-22	T	21-04-2026	IPR001584	Integrase, catalytic core	-	-
NZ_CP114409.1_27403-38112:._4	876cf09245c93beae4ce83bb9495915a	266	Pfam	PF13333	Integrase core domain	208	263	3.3e-19	T	21-04-2026	IPR001584	Integrase, catalytic core	-	-
NZ_CP114409.1_27403-38112:._4	876cf09245c93beae4ce83bb9495915a	266	Pfam	PF13276	HTH-like domain	26	80	5.5e-16	T	21-04-2026	IPR025948	HTH-like domain	-	-
NZ_CP083130.1_247566-258275:._13	876cf09245c93beae4ce83bb9495915a	266	Pfam	PF00665	Integrase core domain	103	201	3.2e-22	T	21-04-2026	IPR001584	Integrase, catalytic core	-	-
NZ_CP083130.1_247566-258275:._13	876cf09245c93beae4ce83bb9495915a	266	Pfam	PF13333	Integrase core domain	208	263	3.3e-19	T	21-04-2026	IPR001584	Integrase, catalytic core	-	-
NZ_CP083130.1_247566-258275:._13	876cf09245c93beae4ce83bb9495915a	266	Pfam	PF13276	HTH-like domain	26	80	5.5e-16	T	21-04-2026	IPR025948	HTH-like domain	-	-
NZ_CP114402.1_27403-38112:._4	876cf09245c93beae4ce83bb9495915a	266	Pfam	PF00665	Integrase core domain	103	201	3.2e-22	T	21-04-2026	IPR001584	Integrase, catalytic core	-	-
NZ_CP114402.1_27403-38112:._4	876cf09245c93beae4ce83bb9495915a	266	Pfam	PF13333	Integrase core domain	208	263	3.3e-19	T	21-04-2026	IPR001584	Integrase, catalytic core	-	-
NZ_CP114402.1_27403-38112:._4	876cf09245c93beae4ce83bb9495915a	266	Pfam	PF13276	HTH-like domain	26	80	5.5e-16	T	21-04-2026	IPR025948	HTH-like domain	-	-
NZ_CP114395.1_27379-38112:._4	876cf09245c93beae4ce83bb9495915a	266	Pfam	PF00665	Integrase core domain	103	201	3.2e-22	T	21-04-2026	IPR001584	Integrase, catalytic core	-	-
NZ_CP114395.1_27379-38112:._4	876cf09245c93beae4ce83bb9495915a	266	Pfam	PF13333	Integrase core domain	208	263	3.3e-19	T	21-04-2026	IPR001584	Integrase, catalytic core	-	-
NZ_CP114395.1_27379-38112:._4	876cf09245c93beae4ce83bb9495915a	266	Pfam	PF13276	HTH-like domain	26	80	5.5e-16	T	21-04-2026	IPR025948	HTH-like domain	-	-
NZ_CP028242.1_51966-62534:._12	fa8a9c621c45bd60adcc8817917a4427	208	Pfam	PF02682	Carboxyltransferase domain, subdomain C and D	5	203	9.3e-72	T	21-04-2026	IPR003833	Carboxyltransferase domain, subdomain C and D	-	-
NZ_LR736240.1_3187-13830:._9	2030970ac0a539e3ae7f18e8d3b734f3	514	Pfam	PF07690	Major Facilitator Superfamily	24	417	3.1e-47	T	21-04-2026	IPR011701	Major facilitator superfamily	-	-
NZ_LR736240.1_3187-13830:._9	2030970ac0a539e3ae7f18e8d3b734f3	514	CDD	cd17321	MFS_MMR_MDR_like	24	436	5.36637e-73	T	21-04-2026	-	-	-	-
NZ_CP150216.1_7210585-7221141:._2	32144576777aaa53b0a983a2478d59f3	191	Pfam	PF00440	Bacterial regulatory proteins, tetR family	7	53	3e-06	T	21-04-2026	IPR001647	DNA-binding HTH domain, TetR-type	-	-
NZ_CP104088.1_5014-15567:._1	1817057f7679143776fb7d189f459152	119	Pfam	PF13807	G-rich domain on putative tyrosine kinase	10	60	6.1e-08	T	21-04-2026	IPR032807	Tyrosine kinase, G-rich domain	-	-
NZ_CP161808.1_2841597-2852183:._10	5ecc7ddb30a28fa631850e8c9b0083a3	442	CDD	cd17332	MFS_MelB_like	14	429	1.11788e-93	T	21-04-2026	-	-	-	-
NZ_CP161808.1_2841597-2852183:._10	5ecc7ddb30a28fa631850e8c9b0083a3	442	Pfam	PF13347	MFS/sugar transport protein	16	430	1.5e-62	T	21-04-2026	-	-	-	-
NC_021721.1_661253-671839:._10	5ecc7ddb30a28fa631850e8c9b0083a3	442	CDD	cd17332	MFS_MelB_like	14	429	1.11788e-93	T	21-04-2026	-	-	-	-
NC_021721.1_661253-671839:._10	5ecc7ddb30a28fa631850e8c9b0083a3	442	Pfam	PF13347	MFS/sugar transport protein	16	430	1.5e-62	T	21-04-2026	-	-	-	-
NZ_CP035151.1_31834-42435:._1	5f86c9419bf9f590dbb15e9ded4657df	158	Pfam	PF02274	Arginine deiminase	3	154	2.5e-60	T	21-04-2026	-	-	-	-
NZ_CP113440.1_300748-311103:._6	af74594133685908df6aabc0c3f98d9b	118	CDD	cd03768	SR_ResInv	3	88	4.60986e-33	T	21-04-2026	-	-	-	-
NZ_CP113440.1_300748-311103:._6	af74594133685908df6aabc0c3f98d9b	118	Pfam	PF00239	Resolvase, N terminal domain	4	91	4.1e-19	T	21-04-2026	IPR006119	Resolvase, N-terminal catalytic domain	-	-
NZ_CP103040.1_5012-14430:._8	1c5aaa8968a2ba0208032e65ce05807e	943	CDD	cd01951	lectin_L-type	244	484	9.9788e-31	T	21-04-2026	-	-	-	-
NZ_CP103040.1_5012-14430:._8	1c5aaa8968a2ba0208032e65ce05807e	943	Pfam	PF06458	MucBP domain	489	565	8.2e-08	T	21-04-2026	IPR009459	MucBP domain	-	-
NZ_CP103040.1_5012-14430:._8	1c5aaa8968a2ba0208032e65ce05807e	943	Pfam	PF00746	LPXTG cell wall anchor motif	905	940	0.018	T	21-04-2026	IPR019931	LPXTG cell wall anchor domain	-	-
NZ_CP103040.1_5012-14430:._8	1c5aaa8968a2ba0208032e65ce05807e	943	Pfam	PF17966	Muc B2-like domain	573	655	0.029	T	21-04-2026	IPR041495	Mub B2-like domain	-	-
NZ_CP103040.1_5012-14430:._8	1c5aaa8968a2ba0208032e65ce05807e	943	Pfam	PF17966	Muc B2-like domain	699	766	5.7e-17	T	21-04-2026	IPR041495	Mub B2-like domain	-	-
NZ_CP103040.1_5012-14430:._8	1c5aaa8968a2ba0208032e65ce05807e	943	Pfam	PF18483	Bacterial lectin	241	482	5.8e-50	T	21-04-2026	-	-	-	-
NZ_CP103040.1_5012-14430:._8	1c5aaa8968a2ba0208032e65ce05807e	943	Pfam	PF19258	KxYKxGKxW signal peptide	16	55	7e-10	T	21-04-2026	IPR022263	KxYKxGKxW signal peptide	-	-
NZ_CP059378.1_2631171-2641784:._10	f7eb0b9587081ee8183d9ff858984c59	465	Pfam	PF02368	Bacterial Ig-like domain (group 2)	183	261	1.3e-14	T	21-04-2026	IPR003343	Bacterial Ig-like domain, group 2	-	-
NZ_CP059378.1_2631171-2641784:._10	f7eb0b9587081ee8183d9ff858984c59	465	CDD	cd08547	Type_II_cohesin	269	382	1.40109e-14	T	21-04-2026	-	-	-	-
NZ_CP059378.1_2631171-2641784:._10	f7eb0b9587081ee8183d9ff858984c59	465	Pfam	PF00963	Cohesin domain	275	377	1.9e-07	T	21-04-2026	IPR002102	Cellulosome anchoring protein, cohesin domain	-	-
NZ_CP054577.1_11675-22282:._8	69971203fb6a93b3b22615e63c906986	333	CDD	cd00757	ThiF_MoeB_HesA_family	4	231	8.96484e-85	T	21-04-2026	-	-	-	-
NZ_CP054577.1_11675-22282:._8	69971203fb6a93b3b22615e63c906986	333	Pfam	PF00899	ThiF family	5	241	5e-57	T	21-04-2026	IPR000594	THIF-type NAD/FAD binding fold	-	-
NZ_CP089997.1_2128748-2139313:._3	54b043f96bd96c247620d168fb2cdc3b	189	Pfam	PF04229	GrpB protein	20	179	2.5e-46	T	21-04-2026	IPR007344	GrpB/Dephospho-CoA kinase	-	-
NZ_CP136802.1_117906-128492:._8	6bcb9cee513fe6c6f66314977fb6140b	238	Pfam	PF04233	Phage Mu protein F like protein	121	213	0.00018	T	21-04-2026	IPR006528	Phage head morphogenesis domain	-	-
NZ_CM143118.1_69903-80507:._11	ed9cc26a42ebc0156c0a5333e6c6c091	411	Pfam	PF07690	Major Facilitator Superfamily	18	331	9.6e-39	T	21-04-2026	IPR011701	Major facilitator superfamily	-	-
NZ_CM143118.1_69903-80507:._11	ed9cc26a42ebc0156c0a5333e6c6c091	411	CDD	cd17489	MFS_YfcJ_like	17	388	2.74175e-93	T	21-04-2026	-	-	-	-
NZ_CP193773.1_20743-31326:._1	da22afbc11ac60e153de6ca1e228c279	168	Pfam	PF09648	YycI protein	10	159	1.9e-33	T	21-04-2026	IPR018604	Regulatory protein YycH-like	-	-
NZ_CP088245.1_59149-69708:._6	de5d7de191a2c62b46fa0a9667d22813	1175	Pfam	PF00270	DEAD/DEAH box helicase	624	785	2.6e-20	T	21-04-2026	IPR011545	DEAD/DEAH box helicase domain	-	-
NZ_CP088245.1_59149-69708:._6	de5d7de191a2c62b46fa0a9667d22813	1175	Pfam	PF17757	UvrB interaction domain	140	226	8.1e-24	T	21-04-2026	IPR041471	UvrB, interaction domain	-	-
NZ_CP088245.1_59149-69708:._6	de5d7de191a2c62b46fa0a9667d22813	1175	CDD	cd18810	SF2_C_TRCF	807	957	3.4431e-80	T	21-04-2026	-	-	-	-
NZ_CP088245.1_59149-69708:._6	de5d7de191a2c62b46fa0a9667d22813	1175	Pfam	PF03461	TRCF domain	1024	1112	2e-22	T	21-04-2026	IPR005118	Transcription-repair-coupling factor, C-terminal domain	-	-
NZ_CP088245.1_59149-69708:._6	de5d7de191a2c62b46fa0a9667d22813	1175	Pfam	PF21132	MFD, D3 domain	405	473	0.011	T	21-04-2026	IPR048635	Transcription-repair-coupling factor, D3 domain	-	-
NZ_CP088245.1_59149-69708:._6	de5d7de191a2c62b46fa0a9667d22813	1175	CDD	cd17991	DEXHc_TRCF	608	800	8.65992e-122	T	21-04-2026	-	-	-	-
NZ_CP088245.1_59149-69708:._6	de5d7de191a2c62b46fa0a9667d22813	1175	Pfam	PF02559	CarD-like/TRCF RID domain	499	555	9.7e-19	T	21-04-2026	IPR003711	CarD-like/TRCF, RNAP-interacting domain	-	-
NZ_CP088245.1_59149-69708:._6	de5d7de191a2c62b46fa0a9667d22813	1175	Pfam	PF00271	Helicase conserved C-terminal domain	824	928	3.9e-16	T	21-04-2026	IPR001650	Helicase, C-terminal domain-like	-	-
NZ_CP102071.1_22471-33087:._12	60bdb101dae6ad7e8cf1159179148dc1	495	Pfam	PF17802	Prealbumin-like fold domain	353	442	6.2e-07	T	21-04-2026	IPR041033	Prealbumin-like fold domain	-	-
NZ_CP102071.1_22471-33087:._12	60bdb101dae6ad7e8cf1159179148dc1	495	Pfam	PF00746	LPXTG cell wall anchor motif	455	490	0.022	T	21-04-2026	IPR019931	LPXTG cell wall anchor domain	-	-
NZ_CP102071.1_22471-33087:._12	60bdb101dae6ad7e8cf1159179148dc1	495	Pfam	PF16569	Gram-positive pilin backbone subunit 2, Cna-B-like domain	220	329	0.0002	T	21-04-2026	IPR032334	Gram-positive pilin backbone subunit 2, Cna-B-like domain	-	-
NZ_CP102071.1_22471-33087:._12	60bdb101dae6ad7e8cf1159179148dc1	495	Pfam	PF16555	Gram-positive pilin subunit D1, N-terminal domain	33	188	2.2e-31	T	21-04-2026	IPR032364	Gram-positive pilin subunit D1, N-terminal	-	-
NZ_CP085403.1_54530-65113:._2	0264de0638ff0248bffeb47de93afdc6	226	CDD	cd17574	REC_OmpR	5	104	1.85949e-50	T	21-04-2026	-	-	-	-
NZ_CP085403.1_54530-65113:._2	0264de0638ff0248bffeb47de93afdc6	226	Pfam	PF00486	Transcriptional regulatory protein, C terminal	149	222	3.2e-18	T	21-04-2026	IPR001867	OmpR/PhoB-type DNA-binding domain	-	-
NZ_CP085403.1_54530-65113:._2	0264de0638ff0248bffeb47de93afdc6	226	Pfam	PF00072	Response regulator receiver domain	4	114	8.3e-25	T	21-04-2026	IPR001789	Signal transduction response regulator, receiver domain	-	-
NZ_CP085403.1_54530-65113:._2	0264de0638ff0248bffeb47de93afdc6	226	CDD	cd00383	trans_reg_C	136	222	5.87458e-28	T	21-04-2026	IPR001867	OmpR/PhoB-type DNA-binding domain	-	-
NZ_LR994472.1_1993768-2004375:._5	df1ba8d34483ccbc243f8dfe4e2f641e	280	Pfam	PF02673	Bacitracin resistance protein BacA	8	271	1.3e-81	T	21-04-2026	IPR003824	Undecaprenyl-diphosphatase UppP	-	-
NZ_CM147946.1_4117273-4127847:._8	4eebe798f871fea84664d74820408f90	177	Pfam	PF05107	CRISPR-associated protein Cas7	1	163	2.2e-62	T	21-04-2026	IPR006482	CRISPR-associated protein Cas7, subtype I-B/I-C	-	-
NZ_CP148657.1_50931-61664:._10	4cbf80b3c2fe7c1b168368291700c203	463	Pfam	PF00205	Thiamine pyrophosphate enzyme, central domain	217	350	2.7e-33	T	21-04-2026	IPR012000	Thiamine pyrophosphate enzyme, central domain	-	-
NZ_CP148657.1_50931-61664:._10	4cbf80b3c2fe7c1b168368291700c203	463	Pfam	PF02776	Thiamine pyrophosphate enzyme, N-terminal TPP binding domain	3	131	6.2e-14	T	21-04-2026	IPR012001	Thiamine pyrophosphate enzyme, N-terminal TPP-binding domain	-	-
NZ_CP148657.1_50931-61664:._10	4cbf80b3c2fe7c1b168368291700c203	463	CDD	cd07035	TPP_PYR_POX_like	7	185	6.85073e-30	T	21-04-2026	-	-	-	-
NZ_CP159489.1_54652-65307:._5	5d7e7a0d37c3402df9a87b9efed6abff	809	CDD	cd18803	SF2_C_secA	395	535	1.11813e-77	T	21-04-2026	IPR044722	SecA, C-terminal helicase domain	-	-
NZ_CP159489.1_54652-65307:._5	5d7e7a0d37c3402df9a87b9efed6abff	809	Pfam	PF07516	SecA Wing and Scaffold domain	577	772	1.4e-30	T	21-04-2026	IPR011116	SecA Wing/Scaffold	-	-
NZ_CP159489.1_54652-65307:._5	5d7e7a0d37c3402df9a87b9efed6abff	809	Pfam	PF01043	SecA preprotein cross-linking domain	225	333	1.2e-23	T	21-04-2026	IPR011130	SecA, preprotein cross-linking domain	-	-
NZ_CP159489.1_54652-65307:._5	5d7e7a0d37c3402df9a87b9efed6abff	809	Pfam	PF07517	SecA DEAD-like domain	8	376	4.6e-101	T	21-04-2026	IPR011115	SecA DEAD-like, N-terminal	-	-
NZ_CP159489.1_54652-65307:._5	5d7e7a0d37c3402df9a87b9efed6abff	809	Pfam	PF21090	SecA P-loop domain	392	491	8.3e-28	T	21-04-2026	IPR044722	SecA, C-terminal helicase domain	-	-
NZ_CP159489.1_54652-65307:._5	5d7e7a0d37c3402df9a87b9efed6abff	809	Pfam	PF21090	SecA P-loop domain	493	551	7.7e-18	T	21-04-2026	IPR044722	SecA, C-terminal helicase domain	-	-
NZ_CP159489.1_54652-65307:._5	5d7e7a0d37c3402df9a87b9efed6abff	809	CDD	cd17928	DEXDc_SecA	34	389	3.91962e-109	T	21-04-2026	-	-	-	-
NZ_CP053672.2_5951-16537:._3	6744b2107d32ce735f9a8aa77392a5ad	150	CDD	cd04496	SSB_OBF	5	103	4.16811e-42	T	21-04-2026	IPR000424	Primosome PriB/single-strand DNA-binding	-	-
NZ_CP053672.2_5951-16537:._3	6744b2107d32ce735f9a8aa77392a5ad	150	Pfam	PF00436	Single-strand binding protein family	2	103	5.8e-35	T	21-04-2026	IPR000424	Primosome PriB/single-strand DNA-binding	-	-
NZ_CP047815.1_1050433-1061040:._13	74f1c578ec4040f1fe8a1239b3d72540	742	Pfam	PF00746	LPXTG cell wall anchor motif	699	738	9.4e-06	T	21-04-2026	IPR019931	LPXTG cell wall anchor domain	-	-
NZ_CP047815.1_1050433-1061040:._13	74f1c578ec4040f1fe8a1239b3d72540	742	Pfam	PF17961	Bacterial Ig domain	2	76	2e-12	T	21-04-2026	IPR041171	SDR-like Ig domain	-	-
NZ_CP047815.1_1050433-1061040:._13	74f1c578ec4040f1fe8a1239b3d72540	742	Pfam	PF10425	C-terminus of bacterial fibrinogen-binding adhesin	104	259	1.7e-23	T	21-04-2026	IPR011266	Fibrinogen-binding domain 2	-	-
NZ_CP047815.1_1050433-1061040:._13	74f1c578ec4040f1fe8a1239b3d72540	742	Pfam	PF17210	SdrD B-like domain	394	496	1.4e-26	T	21-04-2026	IPR033764	SD-repeat containing protein, B domain	-	-
NZ_CP047815.1_1050433-1061040:._13	74f1c578ec4040f1fe8a1239b3d72540	742	Pfam	PF17210	SdrD B-like domain	281	386	7.9e-22	T	21-04-2026	IPR033764	SD-repeat containing protein, B domain	-	-
NZ_CP118079.1_657500-668101:._5	046033f6e35e5dd49d36756a91fc6f77	124	Pfam	PF14198	Transposon-encoded protein TnpV	12	122	3.1e-41	T	21-04-2026	IPR026989	Transposon-encoded protein TnpV	-	-
NZ_CP191198.1_690395-700996:._5	046033f6e35e5dd49d36756a91fc6f77	124	Pfam	PF14198	Transposon-encoded protein TnpV	12	122	3.1e-41	T	21-04-2026	IPR026989	Transposon-encoded protein TnpV	-	-
NZ_CP191190.1_655896-666497:._5	046033f6e35e5dd49d36756a91fc6f77	124	Pfam	PF14198	Transposon-encoded protein TnpV	12	122	3.1e-41	T	21-04-2026	IPR026989	Transposon-encoded protein TnpV	-	-
NZ_CP191192.1_647660-658261:._5	046033f6e35e5dd49d36756a91fc6f77	124	Pfam	PF14198	Transposon-encoded protein TnpV	12	122	3.1e-41	T	21-04-2026	IPR026989	Transposon-encoded protein TnpV	-	-
NZ_AP025331.1_1262500-1273116:._9	046033f6e35e5dd49d36756a91fc6f77	124	Pfam	PF14198	Transposon-encoded protein TnpV	12	122	3.1e-41	T	21-04-2026	IPR026989	Transposon-encoded protein TnpV	-	-
NZ_CP036376.1_642940-653541:._5	046033f6e35e5dd49d36756a91fc6f77	124	Pfam	PF14198	Transposon-encoded protein TnpV	12	122	3.1e-41	T	21-04-2026	IPR026989	Transposon-encoded protein TnpV	-	-
NZ_CP118080.1_657500-668101:._5	046033f6e35e5dd49d36756a91fc6f77	124	Pfam	PF14198	Transposon-encoded protein TnpV	12	122	3.1e-41	T	21-04-2026	IPR026989	Transposon-encoded protein TnpV	-	-
NZ_CP191196.1_646855-657456:._5	046033f6e35e5dd49d36756a91fc6f77	124	Pfam	PF14198	Transposon-encoded protein TnpV	12	122	3.1e-41	T	21-04-2026	IPR026989	Transposon-encoded protein TnpV	-	-
NZ_CP120654.1_663372-673973:._5	046033f6e35e5dd49d36756a91fc6f77	124	Pfam	PF14198	Transposon-encoded protein TnpV	12	122	3.1e-41	T	21-04-2026	IPR026989	Transposon-encoded protein TnpV	-	-
NZ_CP022601.1_1338907-1349523:._9	046033f6e35e5dd49d36756a91fc6f77	124	Pfam	PF14198	Transposon-encoded protein TnpV	12	122	3.1e-41	T	21-04-2026	IPR026989	Transposon-encoded protein TnpV	-	-
NZ_CP191193.1_649834-660435:._5	046033f6e35e5dd49d36756a91fc6f77	124	Pfam	PF14198	Transposon-encoded protein TnpV	12	122	3.1e-41	T	21-04-2026	IPR026989	Transposon-encoded protein TnpV	-	-
NZ_CP191191.1_694783-705384:._5	046033f6e35e5dd49d36756a91fc6f77	124	Pfam	PF14198	Transposon-encoded protein TnpV	12	122	3.1e-41	T	21-04-2026	IPR026989	Transposon-encoded protein TnpV	-	-
NZ_CP191199.1_654440-665041:._5	046033f6e35e5dd49d36756a91fc6f77	124	Pfam	PF14198	Transposon-encoded protein TnpV	12	122	3.1e-41	T	21-04-2026	IPR026989	Transposon-encoded protein TnpV	-	-
NZ_CP019978.1_658766-669406:._5	046033f6e35e5dd49d36756a91fc6f77	124	Pfam	PF14198	Transposon-encoded protein TnpV	12	122	3.1e-41	T	21-04-2026	IPR026989	Transposon-encoded protein TnpV	-	-
NZ_CP191197.1_690178-700779:._5	046033f6e35e5dd49d36756a91fc6f77	124	Pfam	PF14198	Transposon-encoded protein TnpV	12	122	3.1e-41	T	21-04-2026	IPR026989	Transposon-encoded protein TnpV	-	-
NZ_CP021773.1_1454263-1464864:._12	046033f6e35e5dd49d36756a91fc6f77	124	Pfam	PF14198	Transposon-encoded protein TnpV	12	122	3.1e-41	T	21-04-2026	IPR026989	Transposon-encoded protein TnpV	-	-
NZ_AP025333.1_1194982-1205598:._9	046033f6e35e5dd49d36756a91fc6f77	124	Pfam	PF14198	Transposon-encoded protein TnpV	12	122	3.1e-41	T	21-04-2026	IPR026989	Transposon-encoded protein TnpV	-	-
NZ_CP191194.1_716736-727337:._5	046033f6e35e5dd49d36756a91fc6f77	124	Pfam	PF14198	Transposon-encoded protein TnpV	12	122	3.1e-41	T	21-04-2026	IPR026989	Transposon-encoded protein TnpV	-	-
NZ_CP021862.1_671058-681659:._5	046033f6e35e5dd49d36756a91fc6f77	124	Pfam	PF14198	Transposon-encoded protein TnpV	12	122	3.1e-41	T	21-04-2026	IPR026989	Transposon-encoded protein TnpV	-	-
NZ_CP132069.1_1380-12029:._1	31770343e5171843d4c4f7aa86eb534c	563	Pfam	PF01526	Tn3 transposase DDE domain	140	528	1.2e-122	T	21-04-2026	IPR002513	Tn3 transposase DDE domain	-	-
NZ_CP077631.1_1-5002:._5	25d0a09fe5c9c353c097918903260c92	254	Pfam	PF04199	Putative cyclase	4	182	2.2e-31	T	21-04-2026	IPR007325	Kynurenine formamidase/cyclase-like	-	-
NZ_CP142773.1_29668-40323:._5	f17b8c20d60565b172ed0418175f9c3c	453	Pfam	PF02852	Pyridine nucleotide-disulphide oxidoreductase, dimerisation domain	340	418	0.001	T	21-04-2026	IPR004099	Pyridine nucleotide-disulphide oxidoreductase, dimerisation domain	-	-
NZ_CP142773.1_29668-40323:._5	f17b8c20d60565b172ed0418175f9c3c	453	Pfam	PF07992	Pyridine nucleotide-disulphide oxidoreductase	4	307	2.6e-51	T	21-04-2026	IPR023753	FAD/NAD(P)-binding domain	-	-
NZ_OZ260710.1_839464-850047:._12	5de05e400690a9654ce5ec269fcf8ef3	128	Pfam	PF00665	Integrase core domain	50	127	6.3e-17	T	21-04-2026	IPR001584	Integrase, catalytic core	-	-
NZ_CP094473.1_198850-209415:._5	951664a76060537ca37b258bbc369c4c	280	Pfam	PF02368	Bacterial Ig-like domain (group 2)	29	79	0.013	T	21-04-2026	IPR003343	Bacterial Ig-like domain, group 2	-	-
NZ_CP094473.1_198850-209415:._5	951664a76060537ca37b258bbc369c4c	280	Pfam	PF02368	Bacterial Ig-like domain (group 2)	100	174	0.00015	T	21-04-2026	IPR003343	Bacterial Ig-like domain, group 2	-	-
NZ_CP019737.1_23681-34312:._1	5ec3de2b17638eb16ab3257ce7687913	3543	Pfam	PF17966	Muc B2-like domain	380	448	3.2e-11	T	21-04-2026	IPR041495	Mub B2-like domain	-	-
NZ_CP019737.1_23681-34312:._1	5ec3de2b17638eb16ab3257ce7687913	3543	Pfam	PF17966	Muc B2-like domain	508	576	3.2e-11	T	21-04-2026	IPR041495	Mub B2-like domain	-	-
NZ_CP019737.1_23681-34312:._1	5ec3de2b17638eb16ab3257ce7687913	3543	Pfam	PF17966	Muc B2-like domain	636	704	3.2e-11	T	21-04-2026	IPR041495	Mub B2-like domain	-	-
NZ_CP019737.1_23681-34312:._1	5ec3de2b17638eb16ab3257ce7687913	3543	Pfam	PF17966	Muc B2-like domain	3068	3136	3.1e-11	T	21-04-2026	IPR041495	Mub B2-like domain	-	-
NZ_CP019737.1_23681-34312:._1	5ec3de2b17638eb16ab3257ce7687913	3543	Pfam	PF17966	Muc B2-like domain	764	832	3.2e-11	T	21-04-2026	IPR041495	Mub B2-like domain	-	-
NZ_CP019737.1_23681-34312:._1	5ec3de2b17638eb16ab3257ce7687913	3543	Pfam	PF17966	Muc B2-like domain	892	960	3.2e-11	T	21-04-2026	IPR041495	Mub B2-like domain	-	-
NZ_CP019737.1_23681-34312:._1	5ec3de2b17638eb16ab3257ce7687913	3543	Pfam	PF17966	Muc B2-like domain	1020	1088	3.2e-11	T	21-04-2026	IPR041495	Mub B2-like domain	-	-
NZ_CP019737.1_23681-34312:._1	5ec3de2b17638eb16ab3257ce7687913	3543	Pfam	PF17966	Muc B2-like domain	1148	1216	3.2e-11	T	21-04-2026	IPR041495	Mub B2-like domain	-	-
NZ_CP019737.1_23681-34312:._1	5ec3de2b17638eb16ab3257ce7687913	3543	Pfam	PF17966	Muc B2-like domain	1276	1344	3.2e-11	T	21-04-2026	IPR041495	Mub B2-like domain	-	-
NZ_CP019737.1_23681-34312:._1	5ec3de2b17638eb16ab3257ce7687913	3543	Pfam	PF17966	Muc B2-like domain	1404	1472	3.2e-11	T	21-04-2026	IPR041495	Mub B2-like domain	-	-
NZ_CP019737.1_23681-34312:._1	5ec3de2b17638eb16ab3257ce7687913	3543	Pfam	PF17966	Muc B2-like domain	1532	1600	3.2e-11	T	21-04-2026	IPR041495	Mub B2-like domain	-	-
NZ_CP019737.1_23681-34312:._1	5ec3de2b17638eb16ab3257ce7687913	3543	Pfam	PF17966	Muc B2-like domain	1660	1728	3.2e-11	T	21-04-2026	IPR041495	Mub B2-like domain	-	-
NZ_CP019737.1_23681-34312:._1	5ec3de2b17638eb16ab3257ce7687913	3543	Pfam	PF17966	Muc B2-like domain	1788	1856	3.2e-11	T	21-04-2026	IPR041495	Mub B2-like domain	-	-
NZ_CP019737.1_23681-34312:._1	5ec3de2b17638eb16ab3257ce7687913	3543	Pfam	PF17966	Muc B2-like domain	2556	2624	2.7e-11	T	21-04-2026	IPR041495	Mub B2-like domain	-	-
NZ_CP019737.1_23681-34312:._1	5ec3de2b17638eb16ab3257ce7687913	3543	Pfam	PF17966	Muc B2-like domain	2428	2496	2.7e-11	T	21-04-2026	IPR041495	Mub B2-like domain	-	-
NZ_CP019737.1_23681-34312:._1	5ec3de2b17638eb16ab3257ce7687913	3543	Pfam	PF17966	Muc B2-like domain	2940	3008	2.7e-11	T	21-04-2026	IPR041495	Mub B2-like domain	-	-
NZ_CP019737.1_23681-34312:._1	5ec3de2b17638eb16ab3257ce7687913	3543	Pfam	PF17966	Muc B2-like domain	2300	2368	3e-11	T	21-04-2026	IPR041495	Mub B2-like domain	-	-
NZ_CP019737.1_23681-34312:._1	5ec3de2b17638eb16ab3257ce7687913	3543	Pfam	PF17966	Muc B2-like domain	2684	2752	2.7e-11	T	21-04-2026	IPR041495	Mub B2-like domain	-	-
NZ_CP019737.1_23681-34312:._1	5ec3de2b17638eb16ab3257ce7687913	3543	Pfam	PF17966	Muc B2-like domain	252	320	3.2e-11	T	21-04-2026	IPR041495	Mub B2-like domain	-	-
NZ_CP019737.1_23681-34312:._1	5ec3de2b17638eb16ab3257ce7687913	3543	Pfam	PF17966	Muc B2-like domain	123	190	4e-10	T	21-04-2026	IPR041495	Mub B2-like domain	-	-
NZ_CP019737.1_23681-34312:._1	5ec3de2b17638eb16ab3257ce7687913	3543	Pfam	PF17966	Muc B2-like domain	1916	1984	3.2e-11	T	21-04-2026	IPR041495	Mub B2-like domain	-	-
NZ_CP019737.1_23681-34312:._1	5ec3de2b17638eb16ab3257ce7687913	3543	Pfam	PF17966	Muc B2-like domain	2044	2112	3.2e-11	T	21-04-2026	IPR041495	Mub B2-like domain	-	-
NZ_CP019737.1_23681-34312:._1	5ec3de2b17638eb16ab3257ce7687913	3543	Pfam	PF17966	Muc B2-like domain	2172	2240	3.2e-11	T	21-04-2026	IPR041495	Mub B2-like domain	-	-
NZ_CP019737.1_23681-34312:._1	5ec3de2b17638eb16ab3257ce7687913	3543	Pfam	PF17966	Muc B2-like domain	2812	2880	3.2e-11	T	21-04-2026	IPR041495	Mub B2-like domain	-	-
NZ_CP019737.1_23681-34312:._1	5ec3de2b17638eb16ab3257ce7687913	3543	Pfam	PF17966	Muc B2-like domain	3324	3391	1.1e-12	T	21-04-2026	IPR041495	Mub B2-like domain	-	-
NZ_CP019737.1_23681-34312:._1	5ec3de2b17638eb16ab3257ce7687913	3543	Pfam	PF17966	Muc B2-like domain	3196	3264	3.2e-11	T	21-04-2026	IPR041495	Mub B2-like domain	-	-
NZ_CP113247.1_18646-29232:._8	c0726410111a18dcc2ababa362e49d00	155	Pfam	PF07972	NrdI Flavodoxin like	7	144	2e-34	T	21-04-2026	IPR004465	Ribonucleotide reductase Class Ib, NrdI	-	-
NZ_CP144755.1_17578-28164:._9	c0726410111a18dcc2ababa362e49d00	155	Pfam	PF07972	NrdI Flavodoxin like	7	144	2e-34	T	21-04-2026	IPR004465	Ribonucleotide reductase Class Ib, NrdI	-	-
NZ_CP094504.1_1-10356:._3	865598c23ad525800c1f9af664260f85	246	Pfam	PF12698	ABC-2 family transporter protein	23	232	1.7e-06	T	21-04-2026	IPR013525	ABC-2 type transporter, transmembrane domain	-	-
NZ_CP159300.1_25481-36040:._1	a2e088340593d333611b75b593881c20	89	CDD	cd02042	ParAB_family	1	47	4.94769e-20	T	21-04-2026	-	-	-	-
NZ_CP159300.1_25481-36040:._1	a2e088340593d333611b75b593881c20	89	Pfam	PF13614	AAA domain	2	89	7.2e-14	T	21-04-2026	IPR025669	AAA domain	-	-
NZ_CP049740.1_1230419-1241035:._1	a79eb488c4cbd1b2946c284aed818161	104	Pfam	PF03551	Transcriptional regulator PadR-like family	9	76	3.1e-10	T	21-04-2026	IPR005149	Transcription regulator PadR, N-terminal	-	-
NZ_CP172943.1_802905-813518:._13	e72d0b7e11e2fd1898b3e1441be5486e	205	Pfam	PF12002	MgsA AAA+ ATPase C terminal	58	179	0.00019	T	21-04-2026	IPR021886	MgsA AAA+ ATPase C-terminal	-	-
NZ_CP172955.1_2590260-2600873:._3	e72d0b7e11e2fd1898b3e1441be5486e	205	Pfam	PF12002	MgsA AAA+ ATPase C terminal	58	179	0.00019	T	21-04-2026	IPR021886	MgsA AAA+ ATPase C-terminal	-	-
NZ_CP172891.1_770519-781132:._13	e72d0b7e11e2fd1898b3e1441be5486e	205	Pfam	PF12002	MgsA AAA+ ATPase C terminal	58	179	0.00019	T	21-04-2026	IPR021886	MgsA AAA+ ATPase C-terminal	-	-
NZ_CP013101.1_2721029-2731648:._3	e40e4dd3cfa75f0aae4f730840a38eb6	1031	Pfam	PF04465	Protein of unknown function (DUF499)	128	374	1.4e-20	T	21-04-2026	IPR007555	Protein of unknown function DUF499	-	-
NZ_CP013101.1_2721029-2731648:._3	e40e4dd3cfa75f0aae4f730840a38eb6	1031	Pfam	PF13287	Fn3 associated	844	891	0.00016	T	21-04-2026	IPR026876	Fn3 associated repeat	-	-
NZ_LR698985.1_2721029-2731648:._3	e40e4dd3cfa75f0aae4f730840a38eb6	1031	Pfam	PF04465	Protein of unknown function (DUF499)	128	374	1.4e-20	T	21-04-2026	IPR007555	Protein of unknown function DUF499	-	-
NZ_LR698985.1_2721029-2731648:._3	e40e4dd3cfa75f0aae4f730840a38eb6	1031	Pfam	PF13287	Fn3 associated	844	891	0.00016	T	21-04-2026	IPR026876	Fn3 associated repeat	-	-
NZ_CP136121.1_304466-315052:._11	b10123df051c083c67471f2b0ad0a27f	156	Pfam	PF01609	Transposase DDE domain	2	147	1.7e-19	T	21-04-2026	IPR002559	Transposase IS4-like domain	-	-
NZ_AP012541.1_528941-539527:._12	b10123df051c083c67471f2b0ad0a27f	156	Pfam	PF01609	Transposase DDE domain	2	147	1.7e-19	T	21-04-2026	IPR002559	Transposase IS4-like domain	-	-
NZ_OY970400.1_54560-65113:._4	7e0978ab862e3a8d46607666c9161ac6	388	CDD	cd01094	Alkanesulfonate_monoxygenase	1	231	2.19915e-110	T	21-04-2026	-	-	-	-
NZ_OY970400.1_54560-65113:._4	7e0978ab862e3a8d46607666c9161ac6	388	Pfam	PF00296	Luciferase-like monooxygenase	1	323	6.4e-81	T	21-04-2026	IPR011251	Luciferase-like domain	-	-
NZ_CP016699.1_25025-35605:._3	5a786a1038416aa73943bcec91e1bfb5	272	Pfam	PF00665	Integrase core domain	106	208	1.1e-15	T	21-04-2026	IPR001584	Integrase, catalytic core	-	-
NZ_CP016699.1_25025-35605:._3	5a786a1038416aa73943bcec91e1bfb5	272	Pfam	PF13333	Integrase core domain	215	266	5.3e-14	T	21-04-2026	IPR001584	Integrase, catalytic core	-	-
NZ_CP016699.1_25025-35605:._3	5a786a1038416aa73943bcec91e1bfb5	272	Pfam	PF13276	HTH-like domain	23	74	1.7e-09	T	21-04-2026	IPR025948	HTH-like domain	-	-
NZ_CP087700.1_9830-20410:._11	5a786a1038416aa73943bcec91e1bfb5	272	Pfam	PF00665	Integrase core domain	106	208	1.1e-15	T	21-04-2026	IPR001584	Integrase, catalytic core	-	-
NZ_CP087700.1_9830-20410:._11	5a786a1038416aa73943bcec91e1bfb5	272	Pfam	PF13333	Integrase core domain	215	266	5.3e-14	T	21-04-2026	IPR001584	Integrase, catalytic core	-	-
NZ_CP087700.1_9830-20410:._11	5a786a1038416aa73943bcec91e1bfb5	272	Pfam	PF13276	HTH-like domain	23	74	1.7e-09	T	21-04-2026	IPR025948	HTH-like domain	-	-
NZ_CP129160.1_36633-47213:._1	be42e0d2d2182a836953b52baf354be1	66	Pfam	PF00746	LPXTG cell wall anchor motif	24	64	9.1e-05	T	21-04-2026	IPR019931	LPXTG cell wall anchor domain	-	-
NZ_CP012756.1_1437039-1447640:._6	0b090a7a5603746f05dbf30c859106dd	200	CDD	cd03768	SR_ResInv	2	135	7.08316e-36	T	21-04-2026	-	-	-	-
NZ_CP012756.1_1437039-1447640:._6	0b090a7a5603746f05dbf30c859106dd	200	Pfam	PF02796	Helix-turn-helix domain of resolvase	147	198	0.00015	T	21-04-2026	IPR006120	Resolvase, HTH domain	-	-
NZ_CP012756.1_1437039-1447640:._6	0b090a7a5603746f05dbf30c859106dd	200	Pfam	PF00239	Resolvase, N terminal domain	3	144	7.8e-25	T	21-04-2026	IPR006119	Resolvase, N-terminal catalytic domain	-	-
NZ_CP123107.1_7313-17914:._6	0b090a7a5603746f05dbf30c859106dd	200	CDD	cd03768	SR_ResInv	2	135	7.08316e-36	T	21-04-2026	-	-	-	-
NZ_CP123107.1_7313-17914:._6	0b090a7a5603746f05dbf30c859106dd	200	Pfam	PF02796	Helix-turn-helix domain of resolvase	147	198	0.00015	T	21-04-2026	IPR006120	Resolvase, HTH domain	-	-
NZ_CP123107.1_7313-17914:._6	0b090a7a5603746f05dbf30c859106dd	200	Pfam	PF00239	Resolvase, N terminal domain	3	144	7.8e-25	T	21-04-2026	IPR006119	Resolvase, N-terminal catalytic domain	-	-
NZ_OZ061333.1_5882-16465:._9	43f9dcd7df33d2162d0fe630472f11be	722	CDD	cd01679	RNR_I	123	704	0	T	21-04-2026	-	-	-	-
NZ_OZ061333.1_5882-16465:._9	43f9dcd7df33d2162d0fe630472f11be	722	Pfam	PF08343	Ribonucleotide reductase N-terminal	12	92	9.6e-23	T	21-04-2026	IPR013554	Ribonucleotide reductase N-terminal	-	-
NZ_OZ061333.1_5882-16465:._9	43f9dcd7df33d2162d0fe630472f11be	722	Pfam	PF02867	Ribonucleotide reductase, barrel domain	171	702	9.8e-153	T	21-04-2026	IPR000788	Ribonucleotide reductase large subunit, C-terminal	-	-
NZ_OZ061333.1_5882-16465:._9	43f9dcd7df33d2162d0fe630472f11be	722	Pfam	PF00317	Ribonucleotide reductase, all-alpha domain	94	167	2.5e-12	T	21-04-2026	IPR013509	Ribonucleotide reductase large subunit, N-terminal	-	-
NZ_CP011391.1_538509-549116:._5	b612b4811187a1fa90a021508180ccf8	253	Pfam	PF13751	Transposase DDE domain	110	237	9.3e-25	T	21-04-2026	IPR025668	Transposase DDE domain	-	-
NZ_OX460977.1_20490-31043:._5	8da20505884df938acf454839efea2a7	119	Pfam	PF01022	Bacterial regulatory protein, arsR family	40	87	5e-14	T	21-04-2026	IPR001845	HTH ArsR-type DNA-binding domain	-	-
NZ_OX460977.1_20490-31043:._5	8da20505884df938acf454839efea2a7	119	CDD	cd00090	HTH_ARSR	35	111	6.18039e-20	T	21-04-2026	IPR011991	ArsR-like helix-turn-helix domain	-	-
NZ_CP172592.1_60061-70614:._3	e2c7072c9576849e76ef1b42163287af	678	Pfam	PF02705	K+ potassium transporter	14	555	6.6e-157	T	21-04-2026	IPR003855	Potassium transporter	-	-
NZ_CP044354.1_1413338-1423780:._1	f968fd08f1817658f389c0d238b51a6e	159	Pfam	PF12849	PBP superfamily domain	23	159	6.6e-22	T	21-04-2026	IPR024370	PBP domain	-	-
NZ_JBUCZK010000005.1_457-11061:._5	605fcdbab6653733194fb99476860457	410	Pfam	PF03432	Relaxase/Mobilisation nuclease domain	10	280	2.7e-61	T	21-04-2026	IPR005094	MobA/VirD2-like, nuclease domain	-	-
NZ_CP096531.1_3985-14409:._13	b2aec181c8a24111bedf5cc655090579	459	Pfam	PF02899	Phage integrase, N-terminal SAM-like domain	247	304	0.37	T	21-04-2026	IPR004107	Integrase, SAM-like, N-terminal	-	-
NZ_CP096531.1_3985-14409:._13	b2aec181c8a24111bedf5cc655090579	459	Pfam	PF01695	IstB-like ATP binding protein	380	451	1.1e-16	T	21-04-2026	IPR002611	IstB-like ATP-binding domain	-	-
NZ_CP004877.1_164445-174989:._7	0f621053b08907101d8517cfdc1a6fa7	184	CDD	cd03768	SR_ResInv	5	130	6.30521e-59	T	21-04-2026	-	-	-	-
NZ_CP004877.1_164445-174989:._7	0f621053b08907101d8517cfdc1a6fa7	184	Pfam	PF02796	Helix-turn-helix domain of resolvase	143	182	7.8e-06	T	21-04-2026	IPR006120	Resolvase, HTH domain	-	-
NZ_CP004877.1_164445-174989:._7	0f621053b08907101d8517cfdc1a6fa7	184	Pfam	PF00239	Resolvase, N terminal domain	6	140	2.8e-41	T	21-04-2026	IPR006119	Resolvase, N-terminal catalytic domain	-	-
NZ_CP004877.1_164445-174989:._7	0f621053b08907101d8517cfdc1a6fa7	184	CDD	cd00569	HTH_Hin_like	142	180	1.03494e-08	T	21-04-2026	-	-	-	-
NZ_CP106948.1_1598-12142:._7	0f621053b08907101d8517cfdc1a6fa7	184	CDD	cd03768	SR_ResInv	5	130	6.30521e-59	T	21-04-2026	-	-	-	-
NZ_CP106948.1_1598-12142:._7	0f621053b08907101d8517cfdc1a6fa7	184	Pfam	PF02796	Helix-turn-helix domain of resolvase	143	182	7.8e-06	T	21-04-2026	IPR006120	Resolvase, HTH domain	-	-
NZ_CP106948.1_1598-12142:._7	0f621053b08907101d8517cfdc1a6fa7	184	Pfam	PF00239	Resolvase, N terminal domain	6	140	2.8e-41	T	21-04-2026	IPR006119	Resolvase, N-terminal catalytic domain	-	-
NZ_CP106948.1_1598-12142:._7	0f621053b08907101d8517cfdc1a6fa7	184	CDD	cd00569	HTH_Hin_like	142	180	1.03494e-08	T	21-04-2026	-	-	-	-
NZ_CP106948.1_64242-74786:._8	0f621053b08907101d8517cfdc1a6fa7	184	CDD	cd03768	SR_ResInv	5	130	6.30521e-59	T	21-04-2026	-	-	-	-
NZ_CP106948.1_64242-74786:._8	0f621053b08907101d8517cfdc1a6fa7	184	Pfam	PF02796	Helix-turn-helix domain of resolvase	143	182	7.8e-06	T	21-04-2026	IPR006120	Resolvase, HTH domain	-	-
NZ_CP106948.1_64242-74786:._8	0f621053b08907101d8517cfdc1a6fa7	184	Pfam	PF00239	Resolvase, N terminal domain	6	140	2.8e-41	T	21-04-2026	IPR006119	Resolvase, N-terminal catalytic domain	-	-
NZ_CP106948.1_64242-74786:._8	0f621053b08907101d8517cfdc1a6fa7	184	CDD	cd00569	HTH_Hin_like	142	180	1.03494e-08	T	21-04-2026	-	-	-	-
NZ_AP014866.1_217615-228168:._5	0f621053b08907101d8517cfdc1a6fa7	184	CDD	cd03768	SR_ResInv	5	130	6.30521e-59	T	21-04-2026	-	-	-	-
NZ_AP014866.1_217615-228168:._5	0f621053b08907101d8517cfdc1a6fa7	184	Pfam	PF02796	Helix-turn-helix domain of resolvase	143	182	7.8e-06	T	21-04-2026	IPR006120	Resolvase, HTH domain	-	-
NZ_AP014866.1_217615-228168:._5	0f621053b08907101d8517cfdc1a6fa7	184	Pfam	PF00239	Resolvase, N terminal domain	6	140	2.8e-41	T	21-04-2026	IPR006119	Resolvase, N-terminal catalytic domain	-	-
NZ_AP014866.1_217615-228168:._5	0f621053b08907101d8517cfdc1a6fa7	184	CDD	cd00569	HTH_Hin_like	142	180	1.03494e-08	T	21-04-2026	-	-	-	-
NZ_CP072693.1_8470-19014:._4	0f621053b08907101d8517cfdc1a6fa7	184	CDD	cd03768	SR_ResInv	5	130	6.30521e-59	T	21-04-2026	-	-	-	-
NZ_CP072693.1_8470-19014:._4	0f621053b08907101d8517cfdc1a6fa7	184	Pfam	PF02796	Helix-turn-helix domain of resolvase	143	182	7.8e-06	T	21-04-2026	IPR006120	Resolvase, HTH domain	-	-
NZ_CP072693.1_8470-19014:._4	0f621053b08907101d8517cfdc1a6fa7	184	Pfam	PF00239	Resolvase, N terminal domain	6	140	2.8e-41	T	21-04-2026	IPR006119	Resolvase, N-terminal catalytic domain	-	-
NZ_CP072693.1_8470-19014:._4	0f621053b08907101d8517cfdc1a6fa7	184	CDD	cd00569	HTH_Hin_like	142	180	1.03494e-08	T	21-04-2026	-	-	-	-
NZ_CP007616.1_183673-194217:._4	0f621053b08907101d8517cfdc1a6fa7	184	CDD	cd03768	SR_ResInv	5	130	6.30521e-59	T	21-04-2026	-	-	-	-
NZ_CP007616.1_183673-194217:._4	0f621053b08907101d8517cfdc1a6fa7	184	Pfam	PF02796	Helix-turn-helix domain of resolvase	143	182	7.8e-06	T	21-04-2026	IPR006120	Resolvase, HTH domain	-	-
NZ_CP007616.1_183673-194217:._4	0f621053b08907101d8517cfdc1a6fa7	184	Pfam	PF00239	Resolvase, N terminal domain	6	140	2.8e-41	T	21-04-2026	IPR006119	Resolvase, N-terminal catalytic domain	-	-
NZ_CP007616.1_183673-194217:._4	0f621053b08907101d8517cfdc1a6fa7	184	CDD	cd00569	HTH_Hin_like	142	180	1.03494e-08	T	21-04-2026	-	-	-	-
NZ_CP004860.1_184238-194782:._7	0f621053b08907101d8517cfdc1a6fa7	184	CDD	cd03768	SR_ResInv	5	130	6.30521e-59	T	21-04-2026	-	-	-	-
NZ_CP004860.1_184238-194782:._7	0f621053b08907101d8517cfdc1a6fa7	184	Pfam	PF02796	Helix-turn-helix domain of resolvase	143	182	7.8e-06	T	21-04-2026	IPR006120	Resolvase, HTH domain	-	-
NZ_CP004860.1_184238-194782:._7	0f621053b08907101d8517cfdc1a6fa7	184	Pfam	PF00239	Resolvase, N terminal domain	6	140	2.8e-41	T	21-04-2026	IPR006119	Resolvase, N-terminal catalytic domain	-	-
NZ_CP004860.1_184238-194782:._7	0f621053b08907101d8517cfdc1a6fa7	184	CDD	cd00569	HTH_Hin_like	142	180	1.03494e-08	T	21-04-2026	-	-	-	-
NZ_CP116016.1_1764374-1774993:._3	bb810d05ca1a0ecb639f07783d7e45b9	480	Pfam	PF02378	Phosphotransferase system, EIIC	125	411	1.9e-20	T	21-04-2026	IPR003352	Phosphotransferase system, EIIC	-	-
NZ_CP116016.1_1764374-1774993:._3	bb810d05ca1a0ecb639f07783d7e45b9	480	CDD	cd00212	PTS_IIB_glc	9	85	3.25493e-28	T	21-04-2026	IPR018113	Phosphotransferase system EIIB, cysteine phosphorylation site	-	-
NZ_CP116016.1_1764374-1774993:._3	bb810d05ca1a0ecb639f07783d7e45b9	480	Pfam	PF00367	phosphotransferase system, EIIB	14	43	8.4e-11	T	21-04-2026	IPR018113	Phosphotransferase system EIIB, cysteine phosphorylation site	-	-
NZ_CP186771.1_154514-165133:._5	bb810d05ca1a0ecb639f07783d7e45b9	480	Pfam	PF02378	Phosphotransferase system, EIIC	125	411	1.9e-20	T	21-04-2026	IPR003352	Phosphotransferase system, EIIC	-	-
NZ_CP186771.1_154514-165133:._5	bb810d05ca1a0ecb639f07783d7e45b9	480	CDD	cd00212	PTS_IIB_glc	9	85	3.25493e-28	T	21-04-2026	IPR018113	Phosphotransferase system EIIB, cysteine phosphorylation site	-	-
NZ_CP186771.1_154514-165133:._5	bb810d05ca1a0ecb639f07783d7e45b9	480	Pfam	PF00367	phosphotransferase system, EIIB	14	43	8.4e-11	T	21-04-2026	IPR018113	Phosphotransferase system EIIB, cysteine phosphorylation site	-	-
NZ_AP024685.1_994171-1004790:._3	bb810d05ca1a0ecb639f07783d7e45b9	480	Pfam	PF02378	Phosphotransferase system, EIIC	125	411	1.9e-20	T	21-04-2026	IPR003352	Phosphotransferase system, EIIC	-	-
NZ_AP024685.1_994171-1004790:._3	bb810d05ca1a0ecb639f07783d7e45b9	480	CDD	cd00212	PTS_IIB_glc	9	85	3.25493e-28	T	21-04-2026	IPR018113	Phosphotransferase system EIIB, cysteine phosphorylation site	-	-
NZ_AP024685.1_994171-1004790:._3	bb810d05ca1a0ecb639f07783d7e45b9	480	Pfam	PF00367	phosphotransferase system, EIIB	14	43	8.4e-11	T	21-04-2026	IPR018113	Phosphotransferase system EIIB, cysteine phosphorylation site	-	-
NZ_CP068220.1_27241-37848:._7	910156e02efe5db3b409a83829f8691b	202	Pfam	PF02796	Helix-turn-helix domain of resolvase	147	198	1.4e-09	T	21-04-2026	IPR006120	Resolvase, HTH domain	-	-
NZ_CP068220.1_27241-37848:._7	910156e02efe5db3b409a83829f8691b	202	CDD	cd03768	SR_ResInv	2	135	6.62097e-42	T	21-04-2026	-	-	-	-
NZ_CP068220.1_27241-37848:._7	910156e02efe5db3b409a83829f8691b	202	Pfam	PF00239	Resolvase, N terminal domain	2	144	2.8e-28	T	21-04-2026	IPR006119	Resolvase, N-terminal catalytic domain	-	-
NZ_CP068217.1_1-7370:._3	910156e02efe5db3b409a83829f8691b	202	Pfam	PF02796	Helix-turn-helix domain of resolvase	147	198	1.4e-09	T	21-04-2026	IPR006120	Resolvase, HTH domain	-	-
NZ_CP068217.1_1-7370:._3	910156e02efe5db3b409a83829f8691b	202	CDD	cd03768	SR_ResInv	2	135	6.62097e-42	T	21-04-2026	-	-	-	-
NZ_CP068217.1_1-7370:._3	910156e02efe5db3b409a83829f8691b	202	Pfam	PF00239	Resolvase, N terminal domain	2	144	2.8e-28	T	21-04-2026	IPR006119	Resolvase, N-terminal catalytic domain	-	-
NZ_CM148705.1_162629-172969:._7	db3d5a9ece417a30446536533c2fd2d8	224	Pfam	PF13610	DDE domain	72	203	8.9e-36	T	21-04-2026	IPR032874	DDE domain	-	-
NZ_CP012102.1_62139-72743:._7	2bfe53fa365851127a7ad82a276bfe26	321	Pfam	PF00589	Phage integrase family	150	313	0.0059	T	21-04-2026	IPR002104	Integrase, catalytic domain	-	-
NZ_CP012102.1_62139-72743:._7	2bfe53fa365851127a7ad82a276bfe26	321	Pfam	PF13495	Phage integrase, N-terminal SAM-like domain	11	91	4.3e-05	T	21-04-2026	IPR004107	Integrase, SAM-like, N-terminal	-	-
NZ_CP012102.1_62139-72743:._7	2bfe53fa365851127a7ad82a276bfe26	321	CDD	cd00397	DNA_BRE_C	144	309	3.15297e-13	T	21-04-2026	-	-	-	-
NZ_CP096523.1_6026-16450:._1	675015622d2770f4eb520f02bc42ee65	361	Pfam	PF00589	Phage integrase family	169	346	1.2e-38	T	21-04-2026	IPR002104	Integrase, catalytic domain	-	-
NZ_CP096523.1_6026-16450:._1	675015622d2770f4eb520f02bc42ee65	361	Pfam	PF02899	Phage integrase, N-terminal SAM-like domain	29	122	0.008	T	21-04-2026	IPR004107	Integrase, SAM-like, N-terminal	-	-
NZ_CP180198.1_1-8539:._7	675015622d2770f4eb520f02bc42ee65	361	Pfam	PF00589	Phage integrase family	169	346	1.2e-38	T	21-04-2026	IPR002104	Integrase, catalytic domain	-	-
NZ_CP180198.1_1-8539:._7	675015622d2770f4eb520f02bc42ee65	361	Pfam	PF02899	Phage integrase, N-terminal SAM-like domain	29	122	0.008	T	21-04-2026	IPR004107	Integrase, SAM-like, N-terminal	-	-
NZ_CP096531.1_3985-14409:._14	675015622d2770f4eb520f02bc42ee65	361	Pfam	PF00589	Phage integrase family	169	346	1.2e-38	T	21-04-2026	IPR002104	Integrase, catalytic domain	-	-
NZ_CP096531.1_3985-14409:._14	675015622d2770f4eb520f02bc42ee65	361	Pfam	PF02899	Phage integrase, N-terminal SAM-like domain	29	122	0.008	T	21-04-2026	IPR004107	Integrase, SAM-like, N-terminal	-	-
NZ_CP096539.1_1749171-1759595:._12	675015622d2770f4eb520f02bc42ee65	361	Pfam	PF00589	Phage integrase family	169	346	1.2e-38	T	21-04-2026	IPR002104	Integrase, catalytic domain	-	-
NZ_CP096539.1_1749171-1759595:._12	675015622d2770f4eb520f02bc42ee65	361	Pfam	PF02899	Phage integrase, N-terminal SAM-like domain	29	122	0.008	T	21-04-2026	IPR004107	Integrase, SAM-like, N-terminal	-	-
NZ_CP054444.1_24589-35214:._9	83b50037dd2370aa0afc3dc24640e35f	336	CDD	cd07187	YvcK_like	6	313	4.51086e-127	T	21-04-2026	-	-	-	-
NZ_CP054444.1_24589-35214:._9	83b50037dd2370aa0afc3dc24640e35f	336	Pfam	PF01933	2-phospho-L-lactate transferase CofD	7	288	6.1e-111	T	21-04-2026	IPR002882	2-phospho-L-lactate transferase CofD	-	-
NZ_CP188232.1_1472868-1483436:._3	9a9376a4ac5af0142cbba2bd0da7803a	189	CDD	cd03768	SR_ResInv	2	126	2.07468e-60	T	21-04-2026	-	-	-	-
NZ_CP188232.1_1472868-1483436:._3	9a9376a4ac5af0142cbba2bd0da7803a	189	Pfam	PF00239	Resolvase, N terminal domain	3	136	6.4e-41	T	21-04-2026	IPR006119	Resolvase, N-terminal catalytic domain	-	-
NZ_CP169419.1_1474609-1485177:._3	9a9376a4ac5af0142cbba2bd0da7803a	189	CDD	cd03768	SR_ResInv	2	126	2.07468e-60	T	21-04-2026	-	-	-	-
NZ_CP169419.1_1474609-1485177:._3	9a9376a4ac5af0142cbba2bd0da7803a	189	Pfam	PF00239	Resolvase, N terminal domain	3	136	6.4e-41	T	21-04-2026	IPR006119	Resolvase, N-terminal catalytic domain	-	-
NZ_CP053292.1_2183866-2194434:._5	9a9376a4ac5af0142cbba2bd0da7803a	189	CDD	cd03768	SR_ResInv	2	126	2.07468e-60	T	21-04-2026	-	-	-	-
NZ_CP053292.1_2183866-2194434:._5	9a9376a4ac5af0142cbba2bd0da7803a	189	Pfam	PF00239	Resolvase, N terminal domain	3	136	6.4e-41	T	21-04-2026	IPR006119	Resolvase, N-terminal catalytic domain	-	-
NZ_CP049778.1_1344352-1354920:._3	9a9376a4ac5af0142cbba2bd0da7803a	189	CDD	cd03768	SR_ResInv	2	126	2.07468e-60	T	21-04-2026	-	-	-	-
NZ_CP049778.1_1344352-1354920:._3	9a9376a4ac5af0142cbba2bd0da7803a	189	Pfam	PF00239	Resolvase, N terminal domain	3	136	6.4e-41	T	21-04-2026	IPR006119	Resolvase, N-terminal catalytic domain	-	-
NZ_CP128832.1_1679409-1689977:._3	9a9376a4ac5af0142cbba2bd0da7803a	189	CDD	cd03768	SR_ResInv	2	126	2.07468e-60	T	21-04-2026	-	-	-	-
NZ_CP128832.1_1679409-1689977:._3	9a9376a4ac5af0142cbba2bd0da7803a	189	Pfam	PF00239	Resolvase, N terminal domain	3	136	6.4e-41	T	21-04-2026	IPR006119	Resolvase, N-terminal catalytic domain	-	-
NZ_CP114763.1_1474629-1485197:._3	9a9376a4ac5af0142cbba2bd0da7803a	189	CDD	cd03768	SR_ResInv	2	126	2.07468e-60	T	21-04-2026	-	-	-	-
NZ_CP114763.1_1474629-1485197:._3	9a9376a4ac5af0142cbba2bd0da7803a	189	Pfam	PF00239	Resolvase, N terminal domain	3	136	6.4e-41	T	21-04-2026	IPR006119	Resolvase, N-terminal catalytic domain	-	-
NZ_CP039705.1_3286399-3296967:._3	9a9376a4ac5af0142cbba2bd0da7803a	189	CDD	cd03768	SR_ResInv	2	126	2.07468e-60	T	21-04-2026	-	-	-	-
NZ_CP039705.1_3286399-3296967:._3	9a9376a4ac5af0142cbba2bd0da7803a	189	Pfam	PF00239	Resolvase, N terminal domain	3	136	6.4e-41	T	21-04-2026	IPR006119	Resolvase, N-terminal catalytic domain	-	-
NZ_CP183363.1_21823-32376:._6	e44f21d76656c206c204e407f447c4c2	276	Pfam	PF00528	Binding-protein-dependent transport system inner membrane component	93	267	3e-13	T	21-04-2026	IPR000515	ABC transporter type 1, transmembrane domain MetI-like	-	-
NZ_CP183363.1_21823-32376:._6	e44f21d76656c206c204e407f447c4c2	276	CDD	cd06261	TM_PBP2	72	256	1.05589e-14	T	21-04-2026	IPR000515	ABC transporter type 1, transmembrane domain MetI-like	-	-
NZ_CP183363.1_24557-35110:._2	e44f21d76656c206c204e407f447c4c2	276	Pfam	PF00528	Binding-protein-dependent transport system inner membrane component	93	267	3e-13	T	21-04-2026	IPR000515	ABC transporter type 1, transmembrane domain MetI-like	-	-
NZ_CP183363.1_24557-35110:._2	e44f21d76656c206c204e407f447c4c2	276	CDD	cd06261	TM_PBP2	72	256	1.05589e-14	T	21-04-2026	IPR000515	ABC transporter type 1, transmembrane domain MetI-like	-	-
NZ_CP090084.1_35928-46478:._4	635906a5678f1f7220fe78c1fd8776f5	467	Pfam	PF20042	Family of unknown function (DUF6444)	26	82	4.3e-10	T	21-04-2026	IPR045618	Domain of unknown function DUF6444	-	-
NZ_CP090084.1_35928-46478:._4	635906a5678f1f7220fe78c1fd8776f5	467	Pfam	PF13005	zinc-finger binding domain of transposase IS66	97	143	2.8e-05	T	21-04-2026	IPR024474	Transposase IS66, zinc-finger binding domain of	-	-
NZ_CP090084.1_35928-46478:._4	635906a5678f1f7220fe78c1fd8776f5	467	Pfam	PF03050	Transposase IS66 family	160	428	1.2e-54	T	21-04-2026	IPR004291	Transposase IS66, central domain	-	-
NZ_CP172259.1_24679-35280:._1	a3d35b5a71cf2c31015d039c7604e0f4	273	Pfam	PF13530	Sterol carrier protein domain	167	270	6.6e-19	T	21-04-2026	IPR025559	Enhanced intracellular survival protein domain	-	-
NZ_CP172259.1_24679-35280:._1	a3d35b5a71cf2c31015d039c7604e0f4	273	Pfam	PF17668	Acetyltransferase (GNAT) domain	58	163	4.8e-14	T	21-04-2026	IPR041380	Eis-like, acetyltransferase domain	-	-
NZ_HG813246.1_7892-18499:._4	48931c582661b0ce692b856b6cd43ac7	539	Pfam	PF00488	MutS domain V	355	536	9e-25	T	21-04-2026	IPR000432	DNA mismatch repair protein MutS, C-terminal	-	-
NZ_JBPZPN010000002.1_13593-24200:._10	48931c582661b0ce692b856b6cd43ac7	539	Pfam	PF00488	MutS domain V	355	536	9e-25	T	21-04-2026	IPR000432	DNA mismatch repair protein MutS, C-terminal	-	-
NZ_CP066819.1_12251-22804:._11	f86f32cf8c6d27ab00749dd1c643f832	309	Pfam	PF00665	Integrase core domain	159	245	1.6e-08	T	21-04-2026	IPR001584	Integrase, catalytic core	-	-
NZ_CP066819.1_12251-22804:._11	f86f32cf8c6d27ab00749dd1c643f832	309	Pfam	PF13936	Helix-turn-helix domain	4	42	1.2e-05	T	21-04-2026	IPR025246	Transposase IS30-like HTH domain	-	-
NZ_CP196567.1_2690834-2701387:._3	60bb0df618fdb6a9eadbff402e76624d	711	CDD	cd07545	P-type_ATPase_Cd-like	108	708	0	T	21-04-2026	-	-	-	-
NZ_CP196567.1_2690834-2701387:._3	60bb0df618fdb6a9eadbff402e76624d	711	Pfam	PF00702	haloacid dehalogenase-like hydrolase	393	616	1.2e-36	T	21-04-2026	-	-	-	-
NZ_CP196567.1_2690834-2701387:._3	60bb0df618fdb6a9eadbff402e76624d	711	Pfam	PF00403	Heavy-metal-associated domain	6	51	3.2e-07	T	21-04-2026	IPR006121	Heavy metal-associated domain, HMA	-	-
NZ_CP196567.1_2690834-2701387:._3	60bb0df618fdb6a9eadbff402e76624d	711	Pfam	PF00122	E1-E2 ATPase	197	376	7.3e-51	T	21-04-2026	-	-	-	-
NZ_CP196567.1_2690834-2701387:._3	60bb0df618fdb6a9eadbff402e76624d	711	CDD	cd00371	HMA	6	57	1.10655e-11	T	21-04-2026	IPR006121	Heavy metal-associated domain, HMA	-	-
NZ_CP184519.1_21283-31890:._10	f3d8016bd6592a0d402ecc508c9b77b5	126	Pfam	PF02566	OsmC-like protein	27	119	2e-18	T	21-04-2026	IPR003718	OsmC/Ohr family	-	-
NZ_CP044354.1_1413338-1423780:._12	814e0f5b1b89cb08266c42c3738b500a	269	Pfam	PF00448	SRP54-type protein, GTPase domain	62	262	2.5e-76	T	21-04-2026	IPR000897	Signal recognition particle, SRP54 subunit, GTPase domain	-	-
NZ_CP044354.1_1413338-1423780:._12	814e0f5b1b89cb08266c42c3738b500a	269	Pfam	PF02881	SRP54-type protein, helical bundle domain	1	40	0.032	T	21-04-2026	IPR013822	Signal recognition particle SRP54, helical bundle	-	-
NZ_CP044354.1_1413338-1423780:._12	814e0f5b1b89cb08266c42c3738b500a	269	CDD	cd17874	FtsY	63	261	2.89818e-113	T	21-04-2026	-	-	-	-
NZ_CP087099.1_93783-104381:._10	de955fc9644b4b5b6b74e3f0ec45399a	386	Pfam	PF01051	Initiator Replication protein, WH1	12	153	7.7e-27	T	21-04-2026	IPR000525	Initiator Rep protein, WH1 domain	-	-
NZ_CP087099.1_93783-104381:._10	de955fc9644b4b5b6b74e3f0ec45399a	386	Pfam	PF21205	Initiator Rep protein, WH2	164	223	2e-17	T	21-04-2026	-	-	-	-
NZ_CP174096.1_2903-13552:._1	c306c43d49bad88f2f32a3d696a941ea	170	Pfam	PF16555	Gram-positive pilin subunit D1, N-terminal domain	1	113	1.7e-16	T	21-04-2026	IPR032364	Gram-positive pilin subunit D1, N-terminal	-	-
NZ_CP083474.1_49880-60484:._10	ccb08d50bf5735034b34855654abb0a2	167	Pfam	PF02302	PTS system, Lactose/Cellobiose specific IIB subunit	68	140	2.2e-06	T	21-04-2026	IPR003501	Phosphotransferase system, EIIB component, type 2/3	-	-
NZ_CP093954.1_48497-59101:._10	ccb08d50bf5735034b34855654abb0a2	167	Pfam	PF02302	PTS system, Lactose/Cellobiose specific IIB subunit	68	140	2.2e-06	T	21-04-2026	IPR003501	Phosphotransferase system, EIIB component, type 2/3	-	-
NZ_CP086199.1_9331-19881:._12	ba4d2251a78f08213e91df800d9fdf22	146	Pfam	PF08863	YolD-like protein	52	145	7.9e-12	T	21-04-2026	IPR014962	YolD-like protein	-	-
NZ_CP140878.1_12319-22902:._10	173a9dda2a728f120b2919ba3e29c72d	211	CDD	cd03392	PAP2_like_2	25	205	4.80452e-51	T	21-04-2026	-	-	-	-
NZ_CP140878.1_12319-22902:._10	173a9dda2a728f120b2919ba3e29c72d	211	Pfam	PF01569	PAP2 superfamily	90	205	8.8e-19	T	21-04-2026	IPR000326	Phosphatidic acid phosphatase type 2/haloperoxidase	-	-
NZ_CP087961.1_16423-26925:._1	b2855d56c205e4af032e43091b899446	228	Pfam	PF12158	Protein of unknown function (DUF3592)	4	138	1.9e-12	T	21-04-2026	IPR021994	Protein of unknown function DUF3592	-	-
NZ_CP039709.1_8900-19549:._4	15fc87ef51ced7816417a70a624e5a55	414	Pfam	PF14690	zinc-finger of transposase IS204/IS1001/IS1096/IS1165	49	93	3.2e-05	T	21-04-2026	IPR029261	Transposase IS204/IS1001/IS1096/IS1165, zinc-finger	-	-
NZ_CP039709.1_8900-19549:._4	15fc87ef51ced7816417a70a624e5a55	414	Pfam	PF13542	Helix-turn-helix domain of transposase family ISL3	100	147	7.5e-05	T	21-04-2026	IPR032877	Transposase IS204/IS1001/IS1096/IS1165, helix-turn-helix domain	-	-
NZ_CP039709.1_8900-19549:._4	15fc87ef51ced7816417a70a624e5a55	414	Pfam	PF01610	Transposase	162	409	3.6e-45	T	21-04-2026	IPR002560	Transposase IS204/IS1001/IS1096/IS1165, DDE domain	-	-
NZ_CP060649.1_244663-255279:._8	8b66869b88a9345edeb913d18103adc3	714	CDD	cd00186	TOP1Ac	160	602	2.18477e-107	T	21-04-2026	IPR013497	DNA topoisomerase, type IA, central	-	-
NZ_CP060649.1_244663-255279:._8	8b66869b88a9345edeb913d18103adc3	714	CDD	cd03362	TOPRIM_TopoIA_TopoIII	3	153	3.76372e-46	T	21-04-2026	IPR034144	DNA topoisomerase 3-like, TOPRIM domain	-	-
NZ_CP060649.1_244663-255279:._8	8b66869b88a9345edeb913d18103adc3	714	Pfam	PF01396	Topoisomerase DNA binding C4 zinc finger	630	659	1.7e-07	T	21-04-2026	IPR013498	DNA topoisomerase, type IA, zn finger	-	-
NZ_CP060649.1_244663-255279:._8	8b66869b88a9345edeb913d18103adc3	714	Pfam	PF01131	DNA topoisomerase	162	591	9.1e-96	T	21-04-2026	IPR013497	DNA topoisomerase, type IA, central	-	-
NZ_CP060649.1_244663-255279:._8	8b66869b88a9345edeb913d18103adc3	714	Pfam	PF01751	Toprim domain	3	140	5.9e-13	T	21-04-2026	IPR006171	TOPRIM domain	-	-
NZ_OZ298417.1_15333-25919:._11	eb4369281b5a79010fc93066d2a09654	362	Pfam	PF06970	Replication initiator protein A (RepA) N-terminus	16	90	1.7e-24	T	21-04-2026	IPR010724	Replication initiator A, N-terminal	-	-
NZ_OZ298417.1_15333-25919:._11	eb4369281b5a79010fc93066d2a09654	362	Pfam	PF18008	Replication initiator protein A C-terminal domain	248	340	5.6e-31	T	21-04-2026	IPR041151	Replication initiator protein A, C-terminal domain	-	-
NZ_CP011350.1_67975-78612:._2	7fb13c7ed487db359a9b7f060be36a59	332	Pfam	PF13702	Lysozyme-like	279	323	0.00019	T	21-04-2026	IPR047194	CwlT-like, lysozyme domain	-	-
NZ_CP116509.1_1-5516:._1	01b1249eba65df7ecf23b42e236df779	172	CDD	cd03768	SR_ResInv	2	126	1.01634e-46	T	21-04-2026	-	-	-	-
NZ_CP116509.1_1-5516:._1	01b1249eba65df7ecf23b42e236df779	172	Pfam	PF00239	Resolvase, N terminal domain	2	135	1e-36	T	21-04-2026	IPR006119	Resolvase, N-terminal catalytic domain	-	-
NZ_CP094769.1_28074-38627:._7	f515fd0c46259a461e446ba398c89cbe	320	Pfam	PF01446	Replication protein	72	312	7.1e-84	T	21-04-2026	IPR000989	Replication protein	-	-
NZ_CP187822.1_15584-26185:._4	65054cb2068154c375f15b910ab7fde2	496	CDD	cd03221	ABCF_EF-3	4	190	2.20672e-43	T	21-04-2026	-	-	-	-
NZ_CP187822.1_15584-26185:._4	65054cb2068154c375f15b910ab7fde2	496	Pfam	PF00005	ABC transporter	326	451	2.6e-18	T	21-04-2026	IPR003439	ABC transporter-like, ATP-binding domain	-	-
NZ_CP187822.1_15584-26185:._4	65054cb2068154c375f15b910ab7fde2	496	CDD	cd03221	ABCF_EF-3	309	493	8.99891e-36	T	21-04-2026	-	-	-	-
NZ_CP187822.1_15584-26185:._4	65054cb2068154c375f15b910ab7fde2	496	Pfam	PF00005	ABC transporter	22	148	1.6e-10	T	21-04-2026	IPR003439	ABC transporter-like, ATP-binding domain	-	-
NZ_CP097314.1_1462380-1472930:._1	c8d224c55bed2b495d3fda8abe3269b8	57	Pfam	PF03190	Protein of unknown function, DUF255	8	57	4.1e-21	T	21-04-2026	IPR004879	Domain of unknown function DUF255	-	-
NZ_CP148725.1_39711-50270:._1	862ab7849342b8faed55aa88d4a2f5b4	103	Pfam	PF00358	phosphoenolpyruvate-dependent sugar phosphotransferase system, EIIA 1	10	103	9e-34	T	21-04-2026	IPR001127	Phosphotransferase system, sugar-specific permease EIIA type 1	-	-
NZ_CP143639.1_5419-16035:._2	e3d93c330113b45ac99b8292d933ef46	203	Pfam	PF05908	Poly-gamma-glutamate hydrolase	4	194	3.1e-58	T	21-04-2026	IPR008585	Poly-gamma-glutamate hydrolase	-	-
NZ_OZ061352.1_22241-32824:._3	eb82e9e1225a3d232339c5594b6a032a	404	Pfam	PF03050	Transposase IS66 family	55	334	1.8e-75	T	21-04-2026	IPR004291	Transposase IS66, central domain	-	-
NZ_OZ061352.1_22241-32824:._3	eb82e9e1225a3d232339c5594b6a032a	404	Pfam	PF13817	IS66 C-terminal element	341	368	4.4e-06	T	21-04-2026	IPR039552	Transposase IS66, C-terminal	-	-
NC_017543.1_93806-104086:._10	90070e39c2ebbb530d4930755de743da	111	Pfam	PF13789	Domain of unknown function (DUF4181)	15	109	6.2e-11	T	21-04-2026	IPR025441	Protein of unknown function DUF4181	-	-
NZ_JBTLXG010000005.1_1-9893:._5	73870ff1f77c463f1594daee016a04b0	143	Pfam	PF01609	Transposase DDE domain	14	135	5.4e-15	T	21-04-2026	IPR002559	Transposase IS4-like domain	-	-
NC_010184.1_3160748-3171331:._9	448f98fca9111fbc484abbfc9f679439	194	Pfam	PF00239	Resolvase, N terminal domain	3	138	1.2e-38	T	21-04-2026	IPR006119	Resolvase, N-terminal catalytic domain	-	-
NC_010184.1_3160748-3171331:._9	448f98fca9111fbc484abbfc9f679439	194	CDD	cd03768	SR_ResInv	2	129	1.85866e-51	T	21-04-2026	-	-	-	-
NZ_CP040232.1_320008-330615:._7	50f91dc6fbaa88172a83195d2a207e44	444	Pfam	PF00581	Rhodanese-like domain	360	439	7.7e-13	T	21-04-2026	IPR001763	Rhodanese-like domain	-	-
NZ_CP040232.1_320008-330615:._7	50f91dc6fbaa88172a83195d2a207e44	444	CDD	cd07724	POD-like_MBL-fold	2	197	1.25859e-73	T	21-04-2026	IPR044528	Persulfide dioxygenase-like, MBL-fold metallo-hydrolase domain	-	-
NZ_CP040232.1_320008-330615:._7	50f91dc6fbaa88172a83195d2a207e44	444	CDD	cd00158	RHOD	359	437	1.12583e-23	T	21-04-2026	-	-	-	-
NZ_CP040232.1_320008-330615:._7	50f91dc6fbaa88172a83195d2a207e44	444	Pfam	PF00753	Metallo-beta-lactamase superfamily	12	163	5e-09	T	21-04-2026	IPR001279	Metallo-beta-lactamase	-	-
NZ_CP099497.1_2713317-2723924:._7	50f91dc6fbaa88172a83195d2a207e44	444	Pfam	PF00581	Rhodanese-like domain	360	439	7.7e-13	T	21-04-2026	IPR001763	Rhodanese-like domain	-	-
NZ_CP099497.1_2713317-2723924:._7	50f91dc6fbaa88172a83195d2a207e44	444	CDD	cd07724	POD-like_MBL-fold	2	197	1.25859e-73	T	21-04-2026	IPR044528	Persulfide dioxygenase-like, MBL-fold metallo-hydrolase domain	-	-
NZ_CP099497.1_2713317-2723924:._7	50f91dc6fbaa88172a83195d2a207e44	444	CDD	cd00158	RHOD	359	437	1.12583e-23	T	21-04-2026	-	-	-	-
NZ_CP099497.1_2713317-2723924:._7	50f91dc6fbaa88172a83195d2a207e44	444	Pfam	PF00753	Metallo-beta-lactamase superfamily	12	163	5e-09	T	21-04-2026	IPR001279	Metallo-beta-lactamase	-	-
NZ_CP040233.2_2707759-2718366:._7	50f91dc6fbaa88172a83195d2a207e44	444	Pfam	PF00581	Rhodanese-like domain	360	439	7.7e-13	T	21-04-2026	IPR001763	Rhodanese-like domain	-	-
NZ_CP040233.2_2707759-2718366:._7	50f91dc6fbaa88172a83195d2a207e44	444	CDD	cd07724	POD-like_MBL-fold	2	197	1.25859e-73	T	21-04-2026	IPR044528	Persulfide dioxygenase-like, MBL-fold metallo-hydrolase domain	-	-
NZ_CP040233.2_2707759-2718366:._7	50f91dc6fbaa88172a83195d2a207e44	444	CDD	cd00158	RHOD	359	437	1.12583e-23	T	21-04-2026	-	-	-	-
NZ_CP040233.2_2707759-2718366:._7	50f91dc6fbaa88172a83195d2a207e44	444	Pfam	PF00753	Metallo-beta-lactamase superfamily	12	163	5e-09	T	21-04-2026	IPR001279	Metallo-beta-lactamase	-	-
NZ_CP019595.2_320445-331052:._7	50f91dc6fbaa88172a83195d2a207e44	444	Pfam	PF00581	Rhodanese-like domain	360	439	7.7e-13	T	21-04-2026	IPR001763	Rhodanese-like domain	-	-
NZ_CP019595.2_320445-331052:._7	50f91dc6fbaa88172a83195d2a207e44	444	CDD	cd07724	POD-like_MBL-fold	2	197	1.25859e-73	T	21-04-2026	IPR044528	Persulfide dioxygenase-like, MBL-fold metallo-hydrolase domain	-	-
NZ_CP019595.2_320445-331052:._7	50f91dc6fbaa88172a83195d2a207e44	444	CDD	cd00158	RHOD	359	437	1.12583e-23	T	21-04-2026	-	-	-	-
NZ_CP019595.2_320445-331052:._7	50f91dc6fbaa88172a83195d2a207e44	444	Pfam	PF00753	Metallo-beta-lactamase superfamily	12	163	5e-09	T	21-04-2026	IPR001279	Metallo-beta-lactamase	-	-
NZ_CP099506.1_2736882-2747489:._7	50f91dc6fbaa88172a83195d2a207e44	444	Pfam	PF00581	Rhodanese-like domain	360	439	7.7e-13	T	21-04-2026	IPR001763	Rhodanese-like domain	-	-
NZ_CP099506.1_2736882-2747489:._7	50f91dc6fbaa88172a83195d2a207e44	444	CDD	cd07724	POD-like_MBL-fold	2	197	1.25859e-73	T	21-04-2026	IPR044528	Persulfide dioxygenase-like, MBL-fold metallo-hydrolase domain	-	-
NZ_CP099506.1_2736882-2747489:._7	50f91dc6fbaa88172a83195d2a207e44	444	CDD	cd00158	RHOD	359	437	1.12583e-23	T	21-04-2026	-	-	-	-
NZ_CP099506.1_2736882-2747489:._7	50f91dc6fbaa88172a83195d2a207e44	444	Pfam	PF00753	Metallo-beta-lactamase superfamily	12	163	5e-09	T	21-04-2026	IPR001279	Metallo-beta-lactamase	-	-
NZ_CP099499.1_2707163-2717770:._7	50f91dc6fbaa88172a83195d2a207e44	444	Pfam	PF00581	Rhodanese-like domain	360	439	7.7e-13	T	21-04-2026	IPR001763	Rhodanese-like domain	-	-
NZ_CP099499.1_2707163-2717770:._7	50f91dc6fbaa88172a83195d2a207e44	444	CDD	cd07724	POD-like_MBL-fold	2	197	1.25859e-73	T	21-04-2026	IPR044528	Persulfide dioxygenase-like, MBL-fold metallo-hydrolase domain	-	-
NZ_CP099499.1_2707163-2717770:._7	50f91dc6fbaa88172a83195d2a207e44	444	CDD	cd00158	RHOD	359	437	1.12583e-23	T	21-04-2026	-	-	-	-
NZ_CP099499.1_2707163-2717770:._7	50f91dc6fbaa88172a83195d2a207e44	444	Pfam	PF00753	Metallo-beta-lactamase superfamily	12	163	5e-09	T	21-04-2026	IPR001279	Metallo-beta-lactamase	-	-
NZ_CP073102.1_25934-36481:._9	511fdd6938c14771e8453d3759489ca7	907	CDD	cd18785	SF2_C	428	478	2.06206e-06	T	21-04-2026	-	-	-	-
NZ_CP073102.1_25934-36481:._9	511fdd6938c14771e8453d3759489ca7	907	Pfam	PF04851	Type III restriction enzyme, res subunit	52	247	2.7e-22	T	21-04-2026	IPR006935	Helicase/UvrB, N-terminal	-	-
NZ_CP035114.1_78368-88951:._4	84b5e485c92ed28915b58163d4d32f58	510	Pfam	PF08708	Primase C terminal 1 (PriCT-1)	280	332	1.8e-05	T	21-04-2026	IPR014820	Primase, C-terminal 1	-	-
NZ_CP014130.1_1525-12132:._11	5429b957ac0cbc96ae2090b8c3cbbcbe	255	Pfam	PF04394	Protein of unknown function, DUF536	119	160	0.002	T	21-04-2026	IPR007489	Regulator of chromosome segregation-like, C-terminal domain	-	-
NZ_CP166246.2_9026-19627:._5	af5236782ea49715302c1a02463f7716	74	Pfam	PF02796	Helix-turn-helix domain of resolvase	21	71	8.4e-11	T	21-04-2026	IPR006120	Resolvase, HTH domain	-	-
NZ_CP191149.1_25259-35860:._10	af5236782ea49715302c1a02463f7716	74	Pfam	PF02796	Helix-turn-helix domain of resolvase	21	71	8.4e-11	T	21-04-2026	IPR006120	Resolvase, HTH domain	-	-
NZ_CP162633.1_7313-17914:._5	af5236782ea49715302c1a02463f7716	74	Pfam	PF02796	Helix-turn-helix domain of resolvase	21	71	8.4e-11	T	21-04-2026	IPR006120	Resolvase, HTH domain	-	-
NZ_CP087395.1_1910510-1920628:._8	38bcec85bc0deeae156d612b631a7450	39	Pfam	PF00239	Resolvase, N terminal domain	2	29	0.093	T	21-04-2026	IPR006119	Resolvase, N-terminal catalytic domain	-	-
NZ_CP170247.1_1861991-1872109:._8	38bcec85bc0deeae156d612b631a7450	39	Pfam	PF00239	Resolvase, N terminal domain	2	29	0.093	T	21-04-2026	IPR006119	Resolvase, N-terminal catalytic domain	-	-
NZ_OZ061411.1_2179-12765:._10	388b72ea53d7172d2907a3aa1e1074f8	79	Pfam	PF01281	Ribosomal protein L9, N-terminal domain	1	46	3.7e-17	T	21-04-2026	IPR020070	Large ribosomal subunit protein bL9, N-terminal	-	-
NZ_CP046307.1_1681143-1691711:._7	2cca67ad9c85b2550b3361306e977d1b	180	CDD	cd16397	IbrB_like	7	102	5.18099e-45	T	21-04-2026	-	-	-	-
NZ_CP046307.1_1681143-1691711:._7	2cca67ad9c85b2550b3361306e977d1b	180	Pfam	PF02195	ParB/Sulfiredoxin domain	13	102	5.7e-14	T	21-04-2026	IPR003115	ParB/Sulfiredoxin	-	-
NZ_CP059765.1_218361-228971:._1	d208d7680f30c670ade9a46f0ec93bf9	370	CDD	cd03362	TOPRIM_TopoIA_TopoIII	20	170	1.40036e-61	T	21-04-2026	IPR034144	DNA topoisomerase 3-like, TOPRIM domain	-	-
NZ_CP059765.1_218361-228971:._1	d208d7680f30c670ade9a46f0ec93bf9	370	Pfam	PF01131	DNA topoisomerase	179	362	1.4e-37	T	21-04-2026	IPR013497	DNA topoisomerase, type IA, central	-	-
NZ_CP059765.1_218361-228971:._1	d208d7680f30c670ade9a46f0ec93bf9	370	Pfam	PF01751	Toprim domain	21	157	3.9e-13	T	21-04-2026	IPR006171	TOPRIM domain	-	-
NZ_CP072563.1_640598-650851:._10	0b84aed1c32b128ff7ce928152898bda	182	Pfam	PF18130	ATP-grasp N-terminal domain	20	94	1.1e-06	T	21-04-2026	IPR041472	BL00235/CARNS1, N-terminal	-	-
NZ_CP016854.1_10904-21511:._4	7b3e9886d021859e6cff690fd05ca29e	344	Pfam	PF18008	Replication initiator protein A C-terminal domain	243	328	7.2e-18	T	21-04-2026	IPR041151	Replication initiator protein A, C-terminal domain	-	-
NZ_CP016854.1_10904-21511:._4	7b3e9886d021859e6cff690fd05ca29e	344	Pfam	PF06970	Replication initiator protein A (RepA) N-terminus	38	113	2.9e-28	T	21-04-2026	IPR010724	Replication initiator A, N-terminal	-	-
NZ_CP014610.1_1169532-1180118:._6	410c6bdb09eebe62e9445b993a71732a	305	Pfam	PF13936	Helix-turn-helix domain	4	42	1.3e-07	T	21-04-2026	IPR025246	Transposase IS30-like HTH domain	-	-
NZ_CP034099.1_1837894-1848294:._4	dc3a279f856f832461810d3f2aae4be2	282	Pfam	PF13276	HTH-like domain	37	97	1.4e-07	T	21-04-2026	IPR025948	HTH-like domain	-	-
NZ_CP034099.1_1837894-1848294:._4	dc3a279f856f832461810d3f2aae4be2	282	Pfam	PF00665	Integrase core domain	120	218	4.4e-17	T	21-04-2026	IPR001584	Integrase, catalytic core	-	-
NZ_CP036094.1_4944075-4954634:._11	3cbf2a48b85c165d164c7996c74b2a73	165	Pfam	PF09580	Sporulation lipoprotein YhcN/YlaJ (Spore_YhcN_YlaJ)	49	146	2e-05	T	21-04-2026	IPR019076	Sporulation lipoprotein YhcN/YlaJ-like	-	-
NZ_CP150649.1_5621-14994:._4	1876c0801cb05607b47a06e75680cfef	391	Pfam	PF00155	Aminotransferase class I and II	33	383	3.3e-64	T	21-04-2026	IPR004839	Aminotransferase, class I/classII	-	-
NZ_CP150649.1_5621-14994:._4	1876c0801cb05607b47a06e75680cfef	391	CDD	cd00609	AAT_like	35	385	6.34426e-104	T	21-04-2026	-	-	-	-
NZ_CP069225.2_21654-32249:._5	75545ff46a37374bea4ac866f062df39	284	Pfam	PF00665	Integrase core domain	123	221	1.1e-27	T	21-04-2026	IPR001584	Integrase, catalytic core	-	-
NZ_CP069225.2_21654-32249:._5	75545ff46a37374bea4ac866f062df39	284	Pfam	PF13333	Integrase core domain	228	281	1.9e-09	T	21-04-2026	IPR001584	Integrase, catalytic core	-	-
NZ_CP069225.2_21654-32249:._5	75545ff46a37374bea4ac866f062df39	284	Pfam	PF13276	HTH-like domain	49	102	4.9e-10	T	21-04-2026	IPR025948	HTH-like domain	-	-
NZ_CP091282.1_1-9724:._1	bde784c3232fc200db31976360ccf468	326	Pfam	PF07690	Major Facilitator Superfamily	2	272	1.3e-24	T	21-04-2026	IPR011701	Major facilitator superfamily	-	-
NZ_LR135246.1_17430-28052:._4	fff14d614530ab4950614b543899343c	143	Pfam	PF15919	HicB_like antitoxin of bacterial toxin-antitoxin system	10	104	0.00012	T	21-04-2026	IPR031807	HicB-like antitoxin of toxin-antitoxin system	-	-
NZ_CP142725.1_2640907-2651523:._10	fff14d614530ab4950614b543899343c	143	Pfam	PF15919	HicB_like antitoxin of bacterial toxin-antitoxin system	10	104	0.00012	T	21-04-2026	IPR031807	HicB-like antitoxin of toxin-antitoxin system	-	-
NZ_CP035661.1_45484-56100:._9	fff14d614530ab4950614b543899343c	143	Pfam	PF15919	HicB_like antitoxin of bacterial toxin-antitoxin system	10	104	0.00012	T	21-04-2026	IPR031807	HicB-like antitoxin of toxin-antitoxin system	-	-
NZ_CP040876.1_49255-59853:._9	fff14d614530ab4950614b543899343c	143	Pfam	PF15919	HicB_like antitoxin of bacterial toxin-antitoxin system	10	104	0.00012	T	21-04-2026	IPR031807	HicB-like antitoxin of toxin-antitoxin system	-	-
NZ_OZ282470.1_50687-61093:._9	fff14d614530ab4950614b543899343c	143	Pfam	PF15919	HicB_like antitoxin of bacterial toxin-antitoxin system	10	104	0.00012	T	21-04-2026	IPR031807	HicB-like antitoxin of toxin-antitoxin system	-	-
NZ_LR135237.1_12210-22808:._10	fff14d614530ab4950614b543899343c	143	Pfam	PF15919	HicB_like antitoxin of bacterial toxin-antitoxin system	10	104	0.00012	T	21-04-2026	IPR031807	HicB-like antitoxin of toxin-antitoxin system	-	-
NZ_LR135444.1_9839-20386:._14	fff14d614530ab4950614b543899343c	143	Pfam	PF15919	HicB_like antitoxin of bacterial toxin-antitoxin system	10	104	0.00012	T	21-04-2026	IPR031807	HicB-like antitoxin of toxin-antitoxin system	-	-
NZ_CP040876.1_52449-63062:._2	fff14d614530ab4950614b543899343c	143	Pfam	PF15919	HicB_like antitoxin of bacterial toxin-antitoxin system	10	104	0.00012	T	21-04-2026	IPR031807	HicB-like antitoxin of toxin-antitoxin system	-	-
NZ_CP013995.1_42947-53584:._12	fff14d614530ab4950614b543899343c	143	Pfam	PF15919	HicB_like antitoxin of bacterial toxin-antitoxin system	10	104	0.00012	T	21-04-2026	IPR031807	HicB-like antitoxin of toxin-antitoxin system	-	-
NZ_CP032640.1_37617-48203:._1	3c7376ccedd34875010a87b76b3e50ee	54	Pfam	PF00199	Catalase	6	54	1.8e-16	T	21-04-2026	IPR011614	Catalase core domain	-	-
NZ_CP188213.1_4302-14879:._9	1472b8e57d9084a0675c7940a5683f93	835	CDD	cd00371	HMA	78	139	1.46058e-12	T	21-04-2026	IPR006121	Heavy metal-associated domain, HMA	-	-
NZ_CP188213.1_4302-14879:._9	1472b8e57d9084a0675c7940a5683f93	835	CDD	cd00371	HMA	149	210	6.1829e-13	T	21-04-2026	IPR006121	Heavy metal-associated domain, HMA	-	-
NZ_CP188213.1_4302-14879:._9	1472b8e57d9084a0675c7940a5683f93	835	Pfam	PF00702	haloacid dehalogenase-like hydrolase	528	741	1e-27	T	21-04-2026	-	-	-	-
NZ_CP188213.1_4302-14879:._9	1472b8e57d9084a0675c7940a5683f93	835	Pfam	PF00403	Heavy-metal-associated domain	149	207	2.3e-09	T	21-04-2026	IPR006121	Heavy metal-associated domain, HMA	-	-
NZ_CP188213.1_4302-14879:._9	1472b8e57d9084a0675c7940a5683f93	835	Pfam	PF00403	Heavy-metal-associated domain	78	136	1.9e-07	T	21-04-2026	IPR006121	Heavy metal-associated domain, HMA	-	-
NZ_CP188213.1_4302-14879:._9	1472b8e57d9084a0675c7940a5683f93	835	Pfam	PF00122	E1-E2 ATPase	330	510	2.7e-51	T	21-04-2026	-	-	-	-
NZ_CP188213.1_10032-20636:._3	1472b8e57d9084a0675c7940a5683f93	835	CDD	cd00371	HMA	78	139	1.46058e-12	T	21-04-2026	IPR006121	Heavy metal-associated domain, HMA	-	-
NZ_CP188213.1_10032-20636:._3	1472b8e57d9084a0675c7940a5683f93	835	CDD	cd00371	HMA	149	210	6.1829e-13	T	21-04-2026	IPR006121	Heavy metal-associated domain, HMA	-	-
NZ_CP188213.1_10032-20636:._3	1472b8e57d9084a0675c7940a5683f93	835	Pfam	PF00702	haloacid dehalogenase-like hydrolase	528	741	1e-27	T	21-04-2026	-	-	-	-
NZ_CP188213.1_10032-20636:._3	1472b8e57d9084a0675c7940a5683f93	835	Pfam	PF00403	Heavy-metal-associated domain	149	207	2.3e-09	T	21-04-2026	IPR006121	Heavy metal-associated domain, HMA	-	-
NZ_CP188213.1_10032-20636:._3	1472b8e57d9084a0675c7940a5683f93	835	Pfam	PF00403	Heavy-metal-associated domain	78	136	1.9e-07	T	21-04-2026	IPR006121	Heavy metal-associated domain, HMA	-	-
NZ_CP188213.1_10032-20636:._3	1472b8e57d9084a0675c7940a5683f93	835	Pfam	PF00122	E1-E2 ATPase	330	510	2.7e-51	T	21-04-2026	-	-	-	-
NZ_CP195201.1_5239-14615:._8	3d4ccf57b41fdd7d9b3721ee7982c5f2	207	CDD	cd03768	SR_ResInv	15	144	5.05062e-45	T	21-04-2026	-	-	-	-
NZ_CP195201.1_5239-14615:._8	3d4ccf57b41fdd7d9b3721ee7982c5f2	207	Pfam	PF00239	Resolvase, N terminal domain	16	154	1.9e-30	T	21-04-2026	IPR006119	Resolvase, N-terminal catalytic domain	-	-
NZ_JBVOUL010000002.1_49097-59656:._3	e4484a567b522f715e0dd76263dff4b3	190	Pfam	PF00440	Bacterial regulatory proteins, tetR family	10	56	3.7e-10	T	21-04-2026	IPR001647	DNA-binding HTH domain, TetR-type	-	-
NZ_CP134262.1_930-11663:._1	4684943a917ff3f81db5de5202bd8618	147	Pfam	PF08299	Bacterial dnaA protein helix-turn-helix	56	123	1.7e-30	T	21-04-2026	IPR013159	Chromosomal replication initiator, DnaA C-terminal	-	-
NZ_CP134262.1_930-11663:._1	4684943a917ff3f81db5de5202bd8618	147	CDD	cd06571	Bac_DnaA_C	55	144	4.71742e-43	T	21-04-2026	IPR013159	Chromosomal replication initiator, DnaA C-terminal	-	-
NZ_CP074420.1_7550-18130:._5	4d05184019f62d4d719c9c70b6ad5489	341	Pfam	PF13936	Helix-turn-helix domain	15	57	2.2e-12	T	21-04-2026	IPR025246	Transposase IS30-like HTH domain	-	-
NZ_CP035147.1_4294-14655:._8	4d05184019f62d4d719c9c70b6ad5489	341	Pfam	PF13936	Helix-turn-helix domain	15	57	2.2e-12	T	21-04-2026	IPR025246	Transposase IS30-like HTH domain	-	-
NZ_CP013151.1_5504-16090:._3	4d05184019f62d4d719c9c70b6ad5489	341	Pfam	PF13936	Helix-turn-helix domain	15	57	2.2e-12	T	21-04-2026	IPR025246	Transposase IS30-like HTH domain	-	-
NZ_CP013151.1_6531-17114:._2	4d05184019f62d4d719c9c70b6ad5489	341	Pfam	PF13936	Helix-turn-helix domain	15	57	2.2e-12	T	21-04-2026	IPR025246	Transposase IS30-like HTH domain	-	-
NC_017019.1_20816-31432:._4	0b39d742de2d14dc4f5cae33132576dd	405	Pfam	PF01420	Type I restriction modification DNA specificity domain	237	393	1e-18	T	21-04-2026	IPR000055	Type I restriction modification DNA specificity domain	-	-
NC_017019.1_20816-31432:._4	0b39d742de2d14dc4f5cae33132576dd	405	Pfam	PF01420	Type I restriction modification DNA specificity domain	28	208	8.3e-05	T	21-04-2026	IPR000055	Type I restriction modification DNA specificity domain	-	-
NZ_CP036346.1_720290-730894:._4	542fe9ede9020172c23f75a864cc5c70	262	Pfam	PF02811	PHP domain	3	203	2.1e-07	T	21-04-2026	IPR004013	PHP domain	-	-
NZ_CP065674.1_3067457-3078061:._6	542fe9ede9020172c23f75a864cc5c70	262	Pfam	PF02811	PHP domain	3	203	2.1e-07	T	21-04-2026	IPR004013	PHP domain	-	-
NZ_CP176642.1_407741-418345:._6	542fe9ede9020172c23f75a864cc5c70	262	Pfam	PF02811	PHP domain	3	203	2.1e-07	T	21-04-2026	IPR004013	PHP domain	-	-
NZ_CP068170.1_2073410-2084014:._6	542fe9ede9020172c23f75a864cc5c70	262	Pfam	PF02811	PHP domain	3	203	2.1e-07	T	21-04-2026	IPR004013	PHP domain	-	-
NZ_CP083622.1_773207-783811:._5	542fe9ede9020172c23f75a864cc5c70	262	Pfam	PF02811	PHP domain	3	203	2.1e-07	T	21-04-2026	IPR004013	PHP domain	-	-
NZ_CP150443.1_23647-34233:._14	40de9e00b485ab8ffd4e0bdf685906fe	166	Pfam	PF08876	Domain of unknown function (DUF1836)	17	111	5.9e-23	T	21-04-2026	IPR014975	Protein of unknown function DUF1836	-	-
NZ_CP049890.1_3228-13790:._1	d538bd3d39e368db1702e267d730031e	276	Pfam	PF02673	Bacitracin resistance protein BacA	12	269	5.3e-84	T	21-04-2026	IPR003824	Undecaprenyl-diphosphatase UppP	-	-
NZ_CP151836.1_1591625-1602226:._4	fd92cf3df65c627b3f08b03614261b21	668	Pfam	PF13408	Recombinase zinc beta ribbon domain	346	412	7.4e-09	T	21-04-2026	IPR025827	Recombinase zinc beta ribbon domain	-	-
NZ_CP151836.1_1591625-1602226:._4	fd92cf3df65c627b3f08b03614261b21	668	Pfam	PF07508	Recombinase	209	333	1.7e-17	T	21-04-2026	IPR011109	DNA-binding recombinase domain	-	-
NZ_CP151836.1_1591625-1602226:._4	fd92cf3df65c627b3f08b03614261b21	668	Pfam	PF00239	Resolvase, N terminal domain	37	185	3.6e-19	T	21-04-2026	IPR006119	Resolvase, N-terminal catalytic domain	-	-
NZ_CP151836.1_1591625-1602226:._4	fd92cf3df65c627b3f08b03614261b21	668	Pfam	PF14287	Domain of unknown function (DUF4368)	503	568	8.3e-16	T	21-04-2026	IPR025378	Domain of unknown function DUF4368	-	-
NZ_CP151836.1_1591625-1602226:._4	fd92cf3df65c627b3f08b03614261b21	668	CDD	cd03770	SR_TndX_transposase	36	176	1.01406e-76	T	21-04-2026	-	-	-	-
NC_017470.1_1470036-1480628:._5	bf3c9b60784768cbe5ddcc36f03f7d46	110	Pfam	PF07690	Major Facilitator Superfamily	24	101	5.3e-06	T	21-04-2026	IPR011701	Major facilitator superfamily	-	-
NZ_CP120476.1_22176-32297:._6	caea72cf0cc0a7b8f253a4ac85f7ac82	146	CDD	cd03768	SR_ResInv	1	79	1.47729e-34	T	21-04-2026	-	-	-	-
NZ_CP120476.1_22176-32297:._6	caea72cf0cc0a7b8f253a4ac85f7ac82	146	Pfam	PF00239	Resolvase, N terminal domain	1	84	4.5e-20	T	21-04-2026	IPR006119	Resolvase, N-terminal catalytic domain	-	-
NZ_CP016747.2_19618-29739:._6	caea72cf0cc0a7b8f253a4ac85f7ac82	146	CDD	cd03768	SR_ResInv	1	79	1.47729e-34	T	21-04-2026	-	-	-	-
NZ_CP016747.2_19618-29739:._6	caea72cf0cc0a7b8f253a4ac85f7ac82	146	Pfam	PF00239	Resolvase, N terminal domain	1	84	4.5e-20	T	21-04-2026	IPR006119	Resolvase, N-terminal catalytic domain	-	-
NZ_CP129089.1_19604-29725:._6	caea72cf0cc0a7b8f253a4ac85f7ac82	146	CDD	cd03768	SR_ResInv	1	79	1.47729e-34	T	21-04-2026	-	-	-	-
NZ_CP129089.1_19604-29725:._6	caea72cf0cc0a7b8f253a4ac85f7ac82	146	Pfam	PF00239	Resolvase, N terminal domain	1	84	4.5e-20	T	21-04-2026	IPR006119	Resolvase, N-terminal catalytic domain	-	-
NZ_CP129089.1_15832-26430:._9	caea72cf0cc0a7b8f253a4ac85f7ac82	146	CDD	cd03768	SR_ResInv	1	79	1.47729e-34	T	21-04-2026	-	-	-	-
NZ_CP129089.1_15832-26430:._9	caea72cf0cc0a7b8f253a4ac85f7ac82	146	Pfam	PF00239	Resolvase, N terminal domain	1	84	4.5e-20	T	21-04-2026	IPR006119	Resolvase, N-terminal catalytic domain	-	-
NZ_CP120476.1_24922-35511:._2	caea72cf0cc0a7b8f253a4ac85f7ac82	146	CDD	cd03768	SR_ResInv	1	79	1.47729e-34	T	21-04-2026	-	-	-	-
NZ_CP120476.1_24922-35511:._2	caea72cf0cc0a7b8f253a4ac85f7ac82	146	Pfam	PF00239	Resolvase, N terminal domain	1	84	4.5e-20	T	21-04-2026	IPR006119	Resolvase, N-terminal catalytic domain	-	-
NZ_CP120922.1_19616-29737:._6	caea72cf0cc0a7b8f253a4ac85f7ac82	146	CDD	cd03768	SR_ResInv	1	79	1.47729e-34	T	21-04-2026	-	-	-	-
NZ_CP120922.1_19616-29737:._6	caea72cf0cc0a7b8f253a4ac85f7ac82	146	Pfam	PF00239	Resolvase, N terminal domain	1	84	4.5e-20	T	21-04-2026	IPR006119	Resolvase, N-terminal catalytic domain	-	-
NZ_CP168714.1_1594155-1604765:._2	6beb3e07263d171ee3b97316c37c7f7f	1344	Pfam	PF19258	KxYKxGKxW signal peptide	1	26	0.002	T	21-04-2026	IPR022263	KxYKxGKxW signal peptide	-	-
NZ_CP168714.1_1594155-1604765:._2	6beb3e07263d171ee3b97316c37c7f7f	1344	Pfam	PF00746	LPXTG cell wall anchor motif	1301	1341	0.26	T	21-04-2026	IPR019931	LPXTG cell wall anchor domain	-	-
NZ_CP168716.1_420545-431155:._2	6beb3e07263d171ee3b97316c37c7f7f	1344	Pfam	PF19258	KxYKxGKxW signal peptide	1	26	0.002	T	21-04-2026	IPR022263	KxYKxGKxW signal peptide	-	-
NZ_CP168716.1_420545-431155:._2	6beb3e07263d171ee3b97316c37c7f7f	1344	Pfam	PF00746	LPXTG cell wall anchor motif	1301	1341	0.26	T	21-04-2026	IPR019931	LPXTG cell wall anchor domain	-	-
NZ_CP022954.1_38699-49348:._9	1a55fb51dc8650ff1ed125705657daa8	109	Pfam	PF05437	Branched-chain amino acid transport protein (AzlD)	6	104	5.2e-21	T	21-04-2026	IPR008407	Branched-chain amino acid transport, AzlD	-	-
NZ_CP065961.1_6240-16850:._9	4cece121e65baee1a570686a872d3776	203	Pfam	PF02796	Helix-turn-helix domain of resolvase	146	188	0.062	T	21-04-2026	IPR006120	Resolvase, HTH domain	-	-
NZ_CP065961.1_6240-16850:._9	4cece121e65baee1a570686a872d3776	203	Pfam	PF00239	Resolvase, N terminal domain	4	144	1.1e-29	T	21-04-2026	IPR006119	Resolvase, N-terminal catalytic domain	-	-
NZ_CP065961.1_6240-16850:._9	4cece121e65baee1a570686a872d3776	203	CDD	cd03768	SR_ResInv	3	134	6.57977e-40	T	21-04-2026	-	-	-	-
NZ_CP130511.1_23716-34326:._9	4cece121e65baee1a570686a872d3776	203	Pfam	PF02796	Helix-turn-helix domain of resolvase	146	188	0.062	T	21-04-2026	IPR006120	Resolvase, HTH domain	-	-
NZ_CP130511.1_23716-34326:._9	4cece121e65baee1a570686a872d3776	203	Pfam	PF00239	Resolvase, N terminal domain	4	144	1.1e-29	T	21-04-2026	IPR006119	Resolvase, N-terminal catalytic domain	-	-
NZ_CP130511.1_23716-34326:._9	4cece121e65baee1a570686a872d3776	203	CDD	cd03768	SR_ResInv	3	134	6.57977e-40	T	21-04-2026	-	-	-	-
NZ_CP116807.1_348080-358690:._8	4cece121e65baee1a570686a872d3776	203	Pfam	PF02796	Helix-turn-helix domain of resolvase	146	188	0.062	T	21-04-2026	IPR006120	Resolvase, HTH domain	-	-
NZ_CP116807.1_348080-358690:._8	4cece121e65baee1a570686a872d3776	203	Pfam	PF00239	Resolvase, N terminal domain	4	144	1.1e-29	T	21-04-2026	IPR006119	Resolvase, N-terminal catalytic domain	-	-
NZ_CP116807.1_348080-358690:._8	4cece121e65baee1a570686a872d3776	203	CDD	cd03768	SR_ResInv	3	134	6.57977e-40	T	21-04-2026	-	-	-	-
NZ_CP085319.1_2990-13600:._8	4cece121e65baee1a570686a872d3776	203	Pfam	PF02796	Helix-turn-helix domain of resolvase	146	188	0.062	T	21-04-2026	IPR006120	Resolvase, HTH domain	-	-
NZ_CP085319.1_2990-13600:._8	4cece121e65baee1a570686a872d3776	203	Pfam	PF00239	Resolvase, N terminal domain	4	144	1.1e-29	T	21-04-2026	IPR006119	Resolvase, N-terminal catalytic domain	-	-
NZ_CP085319.1_2990-13600:._8	4cece121e65baee1a570686a872d3776	203	CDD	cd03768	SR_ResInv	3	134	6.57977e-40	T	21-04-2026	-	-	-	-
NZ_CP118163.1_1364637-1375247:._8	4cece121e65baee1a570686a872d3776	203	Pfam	PF02796	Helix-turn-helix domain of resolvase	146	188	0.062	T	21-04-2026	IPR006120	Resolvase, HTH domain	-	-
NZ_CP118163.1_1364637-1375247:._8	4cece121e65baee1a570686a872d3776	203	Pfam	PF00239	Resolvase, N terminal domain	4	144	1.1e-29	T	21-04-2026	IPR006119	Resolvase, N-terminal catalytic domain	-	-
NZ_CP118163.1_1364637-1375247:._8	4cece121e65baee1a570686a872d3776	203	CDD	cd03768	SR_ResInv	3	134	6.57977e-40	T	21-04-2026	-	-	-	-
NZ_CP099497.1_2696305-2706915:._7	4cece121e65baee1a570686a872d3776	203	Pfam	PF02796	Helix-turn-helix domain of resolvase	146	188	0.062	T	21-04-2026	IPR006120	Resolvase, HTH domain	-	-
NZ_CP099497.1_2696305-2706915:._7	4cece121e65baee1a570686a872d3776	203	Pfam	PF00239	Resolvase, N terminal domain	4	144	1.1e-29	T	21-04-2026	IPR006119	Resolvase, N-terminal catalytic domain	-	-
NZ_CP099497.1_2696305-2706915:._7	4cece121e65baee1a570686a872d3776	203	CDD	cd03768	SR_ResInv	3	134	6.57977e-40	T	21-04-2026	-	-	-	-
NZ_CP065515.1_2698816-2709426:._8	4cece121e65baee1a570686a872d3776	203	Pfam	PF02796	Helix-turn-helix domain of resolvase	146	188	0.062	T	21-04-2026	IPR006120	Resolvase, HTH domain	-	-
NZ_CP065515.1_2698816-2709426:._8	4cece121e65baee1a570686a872d3776	203	Pfam	PF00239	Resolvase, N terminal domain	4	144	1.1e-29	T	21-04-2026	IPR006119	Resolvase, N-terminal catalytic domain	-	-
NZ_CP065515.1_2698816-2709426:._8	4cece121e65baee1a570686a872d3776	203	CDD	cd03768	SR_ResInv	3	134	6.57977e-40	T	21-04-2026	-	-	-	-
NZ_CP015818.1_8694-19304:._10	4cece121e65baee1a570686a872d3776	203	Pfam	PF02796	Helix-turn-helix domain of resolvase	146	188	0.062	T	21-04-2026	IPR006120	Resolvase, HTH domain	-	-
NZ_CP015818.1_8694-19304:._10	4cece121e65baee1a570686a872d3776	203	Pfam	PF00239	Resolvase, N terminal domain	4	144	1.1e-29	T	21-04-2026	IPR006119	Resolvase, N-terminal catalytic domain	-	-
NZ_CP015818.1_8694-19304:._10	4cece121e65baee1a570686a872d3776	203	CDD	cd03768	SR_ResInv	3	134	6.57977e-40	T	21-04-2026	-	-	-	-
NZ_CP047925.1_8554-19164:._9	4cece121e65baee1a570686a872d3776	203	Pfam	PF02796	Helix-turn-helix domain of resolvase	146	188	0.062	T	21-04-2026	IPR006120	Resolvase, HTH domain	-	-
NZ_CP047925.1_8554-19164:._9	4cece121e65baee1a570686a872d3776	203	Pfam	PF00239	Resolvase, N terminal domain	4	144	1.1e-29	T	21-04-2026	IPR006119	Resolvase, N-terminal catalytic domain	-	-
NZ_CP047925.1_8554-19164:._9	4cece121e65baee1a570686a872d3776	203	CDD	cd03768	SR_ResInv	3	134	6.57977e-40	T	21-04-2026	-	-	-	-
NZ_CP099499.1_2690150-2700760:._7	4cece121e65baee1a570686a872d3776	203	Pfam	PF02796	Helix-turn-helix domain of resolvase	146	188	0.062	T	21-04-2026	IPR006120	Resolvase, HTH domain	-	-
NZ_CP099499.1_2690150-2700760:._7	4cece121e65baee1a570686a872d3776	203	Pfam	PF00239	Resolvase, N terminal domain	4	144	1.1e-29	T	21-04-2026	IPR006119	Resolvase, N-terminal catalytic domain	-	-
NZ_CP099499.1_2690150-2700760:._7	4cece121e65baee1a570686a872d3776	203	CDD	cd03768	SR_ResInv	3	134	6.57977e-40	T	21-04-2026	-	-	-	-
NZ_CP047923.1_28675-39285:._9	4cece121e65baee1a570686a872d3776	203	Pfam	PF02796	Helix-turn-helix domain of resolvase	146	188	0.062	T	21-04-2026	IPR006120	Resolvase, HTH domain	-	-
NZ_CP047923.1_28675-39285:._9	4cece121e65baee1a570686a872d3776	203	Pfam	PF00239	Resolvase, N terminal domain	4	144	1.1e-29	T	21-04-2026	IPR006119	Resolvase, N-terminal catalytic domain	-	-
NZ_CP047923.1_28675-39285:._9	4cece121e65baee1a570686a872d3776	203	CDD	cd03768	SR_ResInv	3	134	6.57977e-40	T	21-04-2026	-	-	-	-
NZ_CP040233.2_2690747-2701357:._7	4cece121e65baee1a570686a872d3776	203	Pfam	PF02796	Helix-turn-helix domain of resolvase	146	188	0.062	T	21-04-2026	IPR006120	Resolvase, HTH domain	-	-
NZ_CP040233.2_2690747-2701357:._7	4cece121e65baee1a570686a872d3776	203	Pfam	PF00239	Resolvase, N terminal domain	4	144	1.1e-29	T	21-04-2026	IPR006119	Resolvase, N-terminal catalytic domain	-	-
NZ_CP040233.2_2690747-2701357:._7	4cece121e65baee1a570686a872d3776	203	CDD	cd03768	SR_ResInv	3	134	6.57977e-40	T	21-04-2026	-	-	-	-
NZ_CP195250.1_2990-13600:._8	4cece121e65baee1a570686a872d3776	203	Pfam	PF02796	Helix-turn-helix domain of resolvase	146	188	0.062	T	21-04-2026	IPR006120	Resolvase, HTH domain	-	-
NZ_CP195250.1_2990-13600:._8	4cece121e65baee1a570686a872d3776	203	Pfam	PF00239	Resolvase, N terminal domain	4	144	1.1e-29	T	21-04-2026	IPR006119	Resolvase, N-terminal catalytic domain	-	-
NZ_CP195250.1_2990-13600:._8	4cece121e65baee1a570686a872d3776	203	CDD	cd03768	SR_ResInv	3	134	6.57977e-40	T	21-04-2026	-	-	-	-
NZ_CP080249.1_1471537-1482147:._6	4cece121e65baee1a570686a872d3776	203	Pfam	PF02796	Helix-turn-helix domain of resolvase	146	188	0.062	T	21-04-2026	IPR006120	Resolvase, HTH domain	-	-
NZ_CP080249.1_1471537-1482147:._6	4cece121e65baee1a570686a872d3776	203	Pfam	PF00239	Resolvase, N terminal domain	4	144	1.1e-29	T	21-04-2026	IPR006119	Resolvase, N-terminal catalytic domain	-	-
NZ_CP080249.1_1471537-1482147:._6	4cece121e65baee1a570686a872d3776	203	CDD	cd03768	SR_ResInv	3	134	6.57977e-40	T	21-04-2026	-	-	-	-
NZ_CP019595.2_298030-308640:._9	4cece121e65baee1a570686a872d3776	203	Pfam	PF02796	Helix-turn-helix domain of resolvase	146	188	0.062	T	21-04-2026	IPR006120	Resolvase, HTH domain	-	-
NZ_CP019595.2_298030-308640:._9	4cece121e65baee1a570686a872d3776	203	Pfam	PF00239	Resolvase, N terminal domain	4	144	1.1e-29	T	21-04-2026	IPR006119	Resolvase, N-terminal catalytic domain	-	-
NZ_CP019595.2_298030-308640:._9	4cece121e65baee1a570686a872d3776	203	CDD	cd03768	SR_ResInv	3	134	6.57977e-40	T	21-04-2026	-	-	-	-
NZ_CP130506.1_17266-27876:._6	4cece121e65baee1a570686a872d3776	203	Pfam	PF02796	Helix-turn-helix domain of resolvase	146	188	0.062	T	21-04-2026	IPR006120	Resolvase, HTH domain	-	-
NZ_CP130506.1_17266-27876:._6	4cece121e65baee1a570686a872d3776	203	Pfam	PF00239	Resolvase, N terminal domain	4	144	1.1e-29	T	21-04-2026	IPR006119	Resolvase, N-terminal catalytic domain	-	-
NZ_CP130506.1_17266-27876:._6	4cece121e65baee1a570686a872d3776	203	CDD	cd03768	SR_ResInv	3	134	6.57977e-40	T	21-04-2026	-	-	-	-
NZ_CP059679.1_348081-358691:._8	4cece121e65baee1a570686a872d3776	203	Pfam	PF02796	Helix-turn-helix domain of resolvase	146	188	0.062	T	21-04-2026	IPR006120	Resolvase, HTH domain	-	-
NZ_CP059679.1_348081-358691:._8	4cece121e65baee1a570686a872d3776	203	Pfam	PF00239	Resolvase, N terminal domain	4	144	1.1e-29	T	21-04-2026	IPR006119	Resolvase, N-terminal catalytic domain	-	-
NZ_CP059679.1_348081-358691:._8	4cece121e65baee1a570686a872d3776	203	CDD	cd03768	SR_ResInv	3	134	6.57977e-40	T	21-04-2026	-	-	-	-
NZ_CP113048.1_26919-37529:._7	4cece121e65baee1a570686a872d3776	203	Pfam	PF02796	Helix-turn-helix domain of resolvase	146	188	0.062	T	21-04-2026	IPR006120	Resolvase, HTH domain	-	-
NZ_CP113048.1_26919-37529:._7	4cece121e65baee1a570686a872d3776	203	Pfam	PF00239	Resolvase, N terminal domain	4	144	1.1e-29	T	21-04-2026	IPR006119	Resolvase, N-terminal catalytic domain	-	-
NZ_CP113048.1_26919-37529:._7	4cece121e65baee1a570686a872d3776	203	CDD	cd03768	SR_ResInv	3	134	6.57977e-40	T	21-04-2026	-	-	-	-
NZ_CP130546.1_29198-39808:._6	4cece121e65baee1a570686a872d3776	203	Pfam	PF02796	Helix-turn-helix domain of resolvase	146	188	0.062	T	21-04-2026	IPR006120	Resolvase, HTH domain	-	-
NZ_CP130546.1_29198-39808:._6	4cece121e65baee1a570686a872d3776	203	Pfam	PF00239	Resolvase, N terminal domain	4	144	1.1e-29	T	21-04-2026	IPR006119	Resolvase, N-terminal catalytic domain	-	-
NZ_CP130546.1_29198-39808:._6	4cece121e65baee1a570686a872d3776	203	CDD	cd03768	SR_ResInv	3	134	6.57977e-40	T	21-04-2026	-	-	-	-
NZ_CP099506.1_2719868-2730478:._7	4cece121e65baee1a570686a872d3776	203	Pfam	PF02796	Helix-turn-helix domain of resolvase	146	188	0.062	T	21-04-2026	IPR006120	Resolvase, HTH domain	-	-
NZ_CP099506.1_2719868-2730478:._7	4cece121e65baee1a570686a872d3776	203	Pfam	PF00239	Resolvase, N terminal domain	4	144	1.1e-29	T	21-04-2026	IPR006119	Resolvase, N-terminal catalytic domain	-	-
NZ_CP099506.1_2719868-2730478:._7	4cece121e65baee1a570686a872d3776	203	CDD	cd03768	SR_ResInv	3	134	6.57977e-40	T	21-04-2026	-	-	-	-
NZ_CP047922.1_622784-633394:._7	4cece121e65baee1a570686a872d3776	203	Pfam	PF02796	Helix-turn-helix domain of resolvase	146	188	0.062	T	21-04-2026	IPR006120	Resolvase, HTH domain	-	-
NZ_CP047922.1_622784-633394:._7	4cece121e65baee1a570686a872d3776	203	Pfam	PF00239	Resolvase, N terminal domain	4	144	1.1e-29	T	21-04-2026	IPR006119	Resolvase, N-terminal catalytic domain	-	-
NZ_CP047922.1_622784-633394:._7	4cece121e65baee1a570686a872d3776	203	CDD	cd03768	SR_ResInv	3	134	6.57977e-40	T	21-04-2026	-	-	-	-
NZ_CP040232.1_302996-313606:._7	4cece121e65baee1a570686a872d3776	203	Pfam	PF02796	Helix-turn-helix domain of resolvase	146	188	0.062	T	21-04-2026	IPR006120	Resolvase, HTH domain	-	-
NZ_CP040232.1_302996-313606:._7	4cece121e65baee1a570686a872d3776	203	Pfam	PF00239	Resolvase, N terminal domain	4	144	1.1e-29	T	21-04-2026	IPR006119	Resolvase, N-terminal catalytic domain	-	-
NZ_CP040232.1_302996-313606:._7	4cece121e65baee1a570686a872d3776	203	CDD	cd03768	SR_ResInv	3	134	6.57977e-40	T	21-04-2026	-	-	-	-
NC_011996.1_51766-62376:._7	4cece121e65baee1a570686a872d3776	203	Pfam	PF02796	Helix-turn-helix domain of resolvase	146	188	0.062	T	21-04-2026	IPR006120	Resolvase, HTH domain	-	-
NC_011996.1_51766-62376:._7	4cece121e65baee1a570686a872d3776	203	Pfam	PF00239	Resolvase, N terminal domain	4	144	1.1e-29	T	21-04-2026	IPR006119	Resolvase, N-terminal catalytic domain	-	-
NC_011996.1_51766-62376:._7	4cece121e65baee1a570686a872d3776	203	CDD	cd03768	SR_ResInv	3	134	6.57977e-40	T	21-04-2026	-	-	-	-
NZ_CP047922.1_2710593-2721203:._7	4cece121e65baee1a570686a872d3776	203	Pfam	PF02796	Helix-turn-helix domain of resolvase	146	188	0.062	T	21-04-2026	IPR006120	Resolvase, HTH domain	-	-
NZ_CP047922.1_2710593-2721203:._7	4cece121e65baee1a570686a872d3776	203	Pfam	PF00239	Resolvase, N terminal domain	4	144	1.1e-29	T	21-04-2026	IPR006119	Resolvase, N-terminal catalytic domain	-	-
NZ_CP047922.1_2710593-2721203:._7	4cece121e65baee1a570686a872d3776	203	CDD	cd03768	SR_ResInv	3	134	6.57977e-40	T	21-04-2026	-	-	-	-
NZ_CP097574.1_1026361-1036941:._7	2fa6eb5a13c45f27a4b05da04a6a99e7	104	Pfam	PF13610	DDE domain	6	82	1.9e-11	T	21-04-2026	IPR032874	DDE domain	-	-
NZ_CP160833.1_758139-768509:._4	145d4ca95cbbecd18c9e432007a4ff71	95	Pfam	PF01527	Transposase	3	76	0.00012	T	21-04-2026	IPR002514	Transposase IS3/IS911family	-	-
NZ_CP046390.1_1029425-1039726:._5	932f5f82fae72d8a58f6b42934cf0476	105	Pfam	PF07722	Peptidase C26	6	76	2.9e-16	T	21-04-2026	IPR011697	Peptidase C26	-	-
NZ_CP173277.1_3916727-3927337:._4	17760387f284d67383faaa52ed2f88f2	203	CDD	cd03768	SR_ResInv	5	139	4.86679e-43	T	21-04-2026	-	-	-	-
NZ_CP173277.1_3916727-3927337:._4	17760387f284d67383faaa52ed2f88f2	203	Pfam	PF00239	Resolvase, N terminal domain	5	148	2.5e-28	T	21-04-2026	IPR006119	Resolvase, N-terminal catalytic domain	-	-
NZ_CP195199.1_3512-14092:._7	2eb1ac8e5c06c75b7baa9559d752b5fe	1469	Pfam	PF01473	Putative cell wall binding repeat	341	357	160	T	21-04-2026	IPR018337	Cell wall/choline-binding repeat	-	-
NZ_CP195199.1_3512-14092:._7	2eb1ac8e5c06c75b7baa9559d752b5fe	1469	Pfam	PF19258	KxYKxGKxW signal peptide	3	43	1.8e-11	T	21-04-2026	IPR022263	KxYKxGKxW signal peptide	-	-
NZ_CP195199.1_3512-14092:._7	2eb1ac8e5c06c75b7baa9559d752b5fe	1469	Pfam	PF19127	Choline-binding repeat	358	400	0.00096	T	21-04-2026	IPR018337	Cell wall/choline-binding repeat	-	-
NZ_CP195199.1_3512-14092:._7	2eb1ac8e5c06c75b7baa9559d752b5fe	1469	Pfam	PF19127	Choline-binding repeat	488	530	0.0029	T	21-04-2026	IPR018337	Cell wall/choline-binding repeat	-	-
NZ_CP195199.1_3512-14092:._7	2eb1ac8e5c06c75b7baa9559d752b5fe	1469	Pfam	PF19127	Choline-binding repeat	596	637	0.0013	T	21-04-2026	IPR018337	Cell wall/choline-binding repeat	-	-
NZ_CP195199.1_3512-14092:._7	2eb1ac8e5c06c75b7baa9559d752b5fe	1469	Pfam	PF19127	Choline-binding repeat	705	737	0.0024	T	21-04-2026	IPR018337	Cell wall/choline-binding repeat	-	-
NZ_CP195199.1_3512-14092:._7	2eb1ac8e5c06c75b7baa9559d752b5fe	1469	Pfam	PF19127	Choline-binding repeat	402	443	0.0031	T	21-04-2026	IPR018337	Cell wall/choline-binding repeat	-	-
NZ_CP195199.1_3512-14092:._7	2eb1ac8e5c06c75b7baa9559d752b5fe	1469	Pfam	PF19127	Choline-binding repeat	639	682	0.0041	T	21-04-2026	IPR018337	Cell wall/choline-binding repeat	-	-
NZ_CP195199.1_3512-14092:._7	2eb1ac8e5c06c75b7baa9559d752b5fe	1469	Pfam	PF07745	Glycosyl hydrolase family 53	1071	1466	5.6e-89	T	21-04-2026	IPR011683	Glycosyl hydrolase family 53	-	-
NZ_CP092267.1_5851-16167:._8	82136ff0fd0753e60561cd36d21d8143	687	Pfam	PF03389	MobA/MobL family	17	241	7.1e-81	T	21-04-2026	IPR005053	MobA/MobL protein	-	-
NZ_CP092267.1_5851-16167:._8	82136ff0fd0753e60561cd36d21d8143	687	Pfam	PF18208	Nicking enzyme C-terminal middle helical domain	276	384	3.7e-38	T	21-04-2026	IPR040834	Nicking enzyme C-terminal middle helical domain	-	-
NZ_CP053963.1_261433-271974:._1	69a798498669105527af4f700f2c10a5	127	Pfam	PF17094	Uncharacterised protein family (UPF0715)	8	122	3.6e-07	T	21-04-2026	IPR031374	Uncharacterised protein family UPF0715	-	-
NZ_CP196620.1_37808-48415:._4	5616fe91e1323aae66a8e41c053cd213	419	Pfam	PF06863	Protein of unknown function (DUF1254)	41	166	5.4e-22	T	21-04-2026	IPR010679	Domain of unknown function DUF1254	-	-
NZ_CP196620.1_37808-48415:._4	5616fe91e1323aae66a8e41c053cd213	419	Pfam	PF06742	Protein of unknown function (DUF1214)	292	404	2.9e-26	T	21-04-2026	IPR010621	Domain of unknown function DUF1214	-	-
NZ_CP083695.1_76668-87278:._3	5f13baf196401146ee3aca621f3ebac1	233	CDD	cd03255	ABC_MJ0796_LolCDE_FtsE	4	216	1.00863e-107	T	21-04-2026	IPR017911	MacB-like, ATP-binding domain	-	-
NZ_CP083695.1_76668-87278:._3	5f13baf196401146ee3aca621f3ebac1	233	Pfam	PF00005	ABC transporter	24	166	1.8e-33	T	21-04-2026	IPR003439	ABC transporter-like, ATP-binding domain	-	-
NZ_CP017461.1_35176-45786:._10	891c5ff8657bc8a9865aa2c22e58dc94	230	Pfam	PF13545	Crp-like helix-turn-helix domain	158	225	1.9e-13	T	21-04-2026	IPR012318	Crp-type HTH domain	-	-
NZ_CP017461.1_35176-45786:._10	891c5ff8657bc8a9865aa2c22e58dc94	230	CDD	cd00038	CAP_ED	18	133	7.15103e-31	T	21-04-2026	IPR000595	Cyclic nucleotide-binding domain	-	-
NZ_CP017461.1_35176-45786:._10	891c5ff8657bc8a9865aa2c22e58dc94	230	CDD	cd00092	HTH_CRP	155	219	9.76245e-12	T	21-04-2026	-	-	-	-
NZ_CP017461.1_35176-45786:._10	891c5ff8657bc8a9865aa2c22e58dc94	230	Pfam	PF00027	Cyclic nucleotide-binding domain	37	124	9.8e-19	T	21-04-2026	IPR000595	Cyclic nucleotide-binding domain	-	-
NZ_CP101473.1_20109-30656:._1	891c5ff8657bc8a9865aa2c22e58dc94	230	Pfam	PF13545	Crp-like helix-turn-helix domain	158	225	1.9e-13	T	21-04-2026	IPR012318	Crp-type HTH domain	-	-
NZ_CP101473.1_20109-30656:._1	891c5ff8657bc8a9865aa2c22e58dc94	230	CDD	cd00038	CAP_ED	18	133	7.15103e-31	T	21-04-2026	IPR000595	Cyclic nucleotide-binding domain	-	-
NZ_CP101473.1_20109-30656:._1	891c5ff8657bc8a9865aa2c22e58dc94	230	CDD	cd00092	HTH_CRP	155	219	9.76245e-12	T	21-04-2026	-	-	-	-
NZ_CP101473.1_20109-30656:._1	891c5ff8657bc8a9865aa2c22e58dc94	230	Pfam	PF00027	Cyclic nucleotide-binding domain	37	124	9.8e-19	T	21-04-2026	IPR000595	Cyclic nucleotide-binding domain	-	-
NZ_CP017467.1_12312-22922:._4	891c5ff8657bc8a9865aa2c22e58dc94	230	Pfam	PF13545	Crp-like helix-turn-helix domain	158	225	1.9e-13	T	21-04-2026	IPR012318	Crp-type HTH domain	-	-
NZ_CP017467.1_12312-22922:._4	891c5ff8657bc8a9865aa2c22e58dc94	230	CDD	cd00038	CAP_ED	18	133	7.15103e-31	T	21-04-2026	IPR000595	Cyclic nucleotide-binding domain	-	-
NZ_CP017467.1_12312-22922:._4	891c5ff8657bc8a9865aa2c22e58dc94	230	CDD	cd00092	HTH_CRP	155	219	9.76245e-12	T	21-04-2026	-	-	-	-
NZ_CP017467.1_12312-22922:._4	891c5ff8657bc8a9865aa2c22e58dc94	230	Pfam	PF00027	Cyclic nucleotide-binding domain	37	124	9.8e-19	T	21-04-2026	IPR000595	Cyclic nucleotide-binding domain	-	-
NZ_LR132068.1_39853-50469:._9	03cc47046cd188d69db2ac21626783a3	205	CDD	cd03768	SR_ResInv	3	132	1.07795e-42	T	21-04-2026	-	-	-	-
NZ_LR132068.1_39853-50469:._9	03cc47046cd188d69db2ac21626783a3	205	Pfam	PF00239	Resolvase, N terminal domain	4	141	1.1e-28	T	21-04-2026	IPR006119	Resolvase, N-terminal catalytic domain	-	-
NZ_AP040134.1_33894-44510:._12	03cc47046cd188d69db2ac21626783a3	205	CDD	cd03768	SR_ResInv	3	132	1.07795e-42	T	21-04-2026	-	-	-	-
NZ_AP040134.1_33894-44510:._12	03cc47046cd188d69db2ac21626783a3	205	Pfam	PF00239	Resolvase, N terminal domain	4	141	1.1e-28	T	21-04-2026	IPR006119	Resolvase, N-terminal catalytic domain	-	-
NZ_CP098422.1_1402-12018:._7	03cc47046cd188d69db2ac21626783a3	205	CDD	cd03768	SR_ResInv	3	132	1.07795e-42	T	21-04-2026	-	-	-	-
NZ_CP098422.1_1402-12018:._7	03cc47046cd188d69db2ac21626783a3	205	Pfam	PF00239	Resolvase, N terminal domain	4	141	1.1e-28	T	21-04-2026	IPR006119	Resolvase, N-terminal catalytic domain	-	-
NZ_CP117513.1_1-10439:._6	03cc47046cd188d69db2ac21626783a3	205	CDD	cd03768	SR_ResInv	3	132	1.07795e-42	T	21-04-2026	-	-	-	-
NZ_CP117513.1_1-10439:._6	03cc47046cd188d69db2ac21626783a3	205	Pfam	PF00239	Resolvase, N terminal domain	4	141	1.1e-28	T	21-04-2026	IPR006119	Resolvase, N-terminal catalytic domain	-	-
NZ_CP088202.1_27471-38087:._6	03cc47046cd188d69db2ac21626783a3	205	CDD	cd03768	SR_ResInv	3	132	1.07795e-42	T	21-04-2026	-	-	-	-
NZ_CP088202.1_27471-38087:._6	03cc47046cd188d69db2ac21626783a3	205	Pfam	PF00239	Resolvase, N terminal domain	4	141	1.1e-28	T	21-04-2026	IPR006119	Resolvase, N-terminal catalytic domain	-	-
NZ_CP117507.1_6070-16686:._7	03cc47046cd188d69db2ac21626783a3	205	CDD	cd03768	SR_ResInv	3	132	1.07795e-42	T	21-04-2026	-	-	-	-
NZ_CP117507.1_6070-16686:._7	03cc47046cd188d69db2ac21626783a3	205	Pfam	PF00239	Resolvase, N terminal domain	4	141	1.1e-28	T	21-04-2026	IPR006119	Resolvase, N-terminal catalytic domain	-	-
NZ_CP117494.1_2937-13553:._6	03cc47046cd188d69db2ac21626783a3	205	CDD	cd03768	SR_ResInv	3	132	1.07795e-42	T	21-04-2026	-	-	-	-
NZ_CP117494.1_2937-13553:._6	03cc47046cd188d69db2ac21626783a3	205	Pfam	PF00239	Resolvase, N terminal domain	4	141	1.1e-28	T	21-04-2026	IPR006119	Resolvase, N-terminal catalytic domain	-	-
NZ_CP102071.1_22471-33087:._8	03cc47046cd188d69db2ac21626783a3	205	CDD	cd03768	SR_ResInv	3	132	1.07795e-42	T	21-04-2026	-	-	-	-
NZ_CP102071.1_22471-33087:._8	03cc47046cd188d69db2ac21626783a3	205	Pfam	PF00239	Resolvase, N terminal domain	4	141	1.1e-28	T	21-04-2026	IPR006119	Resolvase, N-terminal catalytic domain	-	-
NZ_AP040134.1_29470-40098:._17	03cc47046cd188d69db2ac21626783a3	205	CDD	cd03768	SR_ResInv	3	132	1.07795e-42	T	21-04-2026	-	-	-	-
NZ_AP040134.1_29470-40098:._17	03cc47046cd188d69db2ac21626783a3	205	Pfam	PF00239	Resolvase, N terminal domain	4	141	1.1e-28	T	21-04-2026	IPR006119	Resolvase, N-terminal catalytic domain	-	-
NZ_CP098029.1_1-5886:._2	03cc47046cd188d69db2ac21626783a3	205	CDD	cd03768	SR_ResInv	3	132	1.07795e-42	T	21-04-2026	-	-	-	-
NZ_CP098029.1_1-5886:._2	03cc47046cd188d69db2ac21626783a3	205	Pfam	PF00239	Resolvase, N terminal domain	4	141	1.1e-28	T	21-04-2026	IPR006119	Resolvase, N-terminal catalytic domain	-	-
NZ_CP128107.1_3041097-3051377:._3	b6f4fe7cccbfba8e06ae68c538944d47	268	Pfam	PF08282	haloacid dehalogenase-like hydrolase	10	258	1.2e-53	T	21-04-2026	-	-	-	-
NZ_CP128107.1_3041097-3051377:._3	b6f4fe7cccbfba8e06ae68c538944d47	268	CDD	cd07516	HAD_Pase	10	260	5.27263e-59	T	21-04-2026	-	-	-	-
NZ_CP032059.2_34713-45308:._3	6d3594b7e748f83ae0ceaea948701a4a	299	Pfam	PF00639	PPIC-type PPIASE domain	157	235	3.2e-09	T	21-04-2026	IPR000297	Peptidyl-prolyl cis-trans isomerase, PpiC-type	-	-
NZ_CP094701.1_3469-14076:._9	d4dd748256c5c214a8e86d43438c18a1	338	Pfam	PF18008	Replication initiator protein A C-terminal domain	237	322	5.7e-14	T	21-04-2026	IPR041151	Replication initiator protein A, C-terminal domain	-	-
NZ_CP094701.1_3469-14076:._9	d4dd748256c5c214a8e86d43438c18a1	338	Pfam	PF06970	Replication initiator protein A (RepA) N-terminus	32	107	1.2e-28	T	21-04-2026	IPR010724	Replication initiator A, N-terminal	-	-
NZ_CP095098.1_4345-14952:._6	246d98949783f72978560c8e3fa52c87	202	Pfam	PF00239	Resolvase, N terminal domain	2	144	4.3e-28	T	21-04-2026	IPR006119	Resolvase, N-terminal catalytic domain	-	-
NZ_CP095098.1_4345-14952:._6	246d98949783f72978560c8e3fa52c87	202	CDD	cd03768	SR_ResInv	2	135	2.30502e-42	T	21-04-2026	-	-	-	-
NZ_CP095098.1_4345-14952:._6	246d98949783f72978560c8e3fa52c87	202	Pfam	PF02796	Helix-turn-helix domain of resolvase	147	198	5.3e-10	T	21-04-2026	IPR006120	Resolvase, HTH domain	-	-
NZ_CP094882.1_1552612-1563228:._9	9264aaff9fb0005c6e6c8fa18de4c21f	70	Pfam	PF04369	Lactococcin-like family	4	55	3.4e-05	T	21-04-2026	IPR007464	Bacteriocin, class IId	-	-
NZ_CP028386.1_1657137-1667753:._9	9264aaff9fb0005c6e6c8fa18de4c21f	70	Pfam	PF04369	Lactococcin-like family	4	55	3.4e-05	T	21-04-2026	IPR007464	Bacteriocin, class IId	-	-
NZ_CP189817.1_4011918-4022522:._11	97d770df3fc04feda4b1ccbcec7e51d3	319	Pfam	PF13271	Domain of unknown function (DUF4062)	6	88	3e-27	T	21-04-2026	IPR025139	Domain of unknown function DUF4062	-	-
NC_017477.1_1834816-1845405:._7	f6205c7f854ad31addb338e677411800	344	Pfam	PF13936	Helix-turn-helix domain	11	55	1.8e-07	T	21-04-2026	IPR025246	Transposase IS30-like HTH domain	-	-
NC_017477.1_1834816-1845405:._7	f6205c7f854ad31addb338e677411800	344	Pfam	PF00665	Integrase core domain	193	283	0.00016	T	21-04-2026	IPR001584	Integrase, catalytic core	-	-
NZ_CP179918.1_394874-405478:._2	ddd185c3f775fefe9472969811f1cdac	553	Pfam	PF05598	Transposase domain (DUF772)	50	118	7.5e-09	T	21-04-2026	IPR008490	Transposase InsH, N-terminal	-	-
NZ_CP179918.1_394874-405478:._2	ddd185c3f775fefe9472969811f1cdac	553	Pfam	PF01609	Transposase DDE domain	268	514	1.7e-17	T	21-04-2026	IPR002559	Transposase IS4-like domain	-	-
NZ_AP020319.1_9433-20040:._11	aafeaac3d2374173046f3bade90d6d6c	167	Pfam	PF08139	Prokaryotic membrane lipoprotein lipid attachment site	1	18	0.024	T	21-04-2026	IPR012640	Membrane lipoprotein, lipid attachment site	-	-
NZ_AP020319.1_9433-20040:._11	aafeaac3d2374173046f3bade90d6d6c	167	Pfam	PF13354	Beta-lactamase enzyme family	39	150	3.3e-19	T	21-04-2026	IPR045155	Beta-lactamase class A, catalytic domain	-	-
NZ_AP020314.1_20035-30642:._11	aafeaac3d2374173046f3bade90d6d6c	167	Pfam	PF08139	Prokaryotic membrane lipoprotein lipid attachment site	1	18	0.024	T	21-04-2026	IPR012640	Membrane lipoprotein, lipid attachment site	-	-
NZ_AP020314.1_20035-30642:._11	aafeaac3d2374173046f3bade90d6d6c	167	Pfam	PF13354	Beta-lactamase enzyme family	39	150	3.3e-19	T	21-04-2026	IPR045155	Beta-lactamase class A, catalytic domain	-	-
NZ_CP091282.1_1-9724:._13	35fb13491e0a338993dbcad4f2fbe638	459	CDD	cd01335	Radical_SAM	123	309	2.17808e-17	T	21-04-2026	-	-	-	-
NZ_CP091282.1_1-9724:._13	35fb13491e0a338993dbcad4f2fbe638	459	Pfam	PF04055	Radical SAM superfamily	122	273	4.5e-23	T	21-04-2026	IPR007197	Radical SAM	-	-
NZ_CP091282.1_1-9724:._13	35fb13491e0a338993dbcad4f2fbe638	459	Pfam	PF13353	4Fe-4S single cluster domain	122	239	0.0004	T	21-04-2026	-	-	-	-
NZ_CP091282.1_1-9724:._13	35fb13491e0a338993dbcad4f2fbe638	459	Pfam	PF13186	Iron-sulfur cluster-binding domain	353	416	0.00057	T	21-04-2026	IPR023885	4Fe4S-binding SPASM domain	-	-
NZ_CP188207.1_1572632-1583233:._2	e9913cd0d169591f82ed225320173c34	359	Pfam	PF00248	Aldo/keto reductase family	25	317	5.8e-65	T	21-04-2026	IPR023210	NADP-dependent oxidoreductase domain	-	-
NZ_AP029234.1_1564-12174:._10	6ef1f01aabfa5dfcc9796890d98dec10	245	Pfam	PF04394	Protein of unknown function, DUF536	97	150	1.5e-07	T	21-04-2026	IPR007489	Regulator of chromosome segregation-like, C-terminal domain	-	-
NZ_CP093186.1_10380-20990:._10	6ef1f01aabfa5dfcc9796890d98dec10	245	Pfam	PF04394	Protein of unknown function, DUF536	97	150	1.5e-07	T	21-04-2026	IPR007489	Regulator of chromosome segregation-like, C-terminal domain	-	-
NZ_CP171120.1_6487-17094:._12	6ef1f01aabfa5dfcc9796890d98dec10	245	Pfam	PF04394	Protein of unknown function, DUF536	97	150	1.5e-07	T	21-04-2026	IPR007489	Regulator of chromosome segregation-like, C-terminal domain	-	-
NZ_CP093170.1_2535109-2545725:._4	6ef1f01aabfa5dfcc9796890d98dec10	245	Pfam	PF04394	Protein of unknown function, DUF536	97	150	1.5e-07	T	21-04-2026	IPR007489	Regulator of chromosome segregation-like, C-terminal domain	-	-
NZ_CP133263.1_1174742-1185004:._7	eca0b88e3fb6be5205338391201e640a	78	Pfam	PF00239	Resolvase, N terminal domain	1	32	0.0012	T	21-04-2026	IPR006119	Resolvase, N-terminal catalytic domain	-	-
NZ_CP133263.1_1174742-1185004:._7	eca0b88e3fb6be5205338391201e640a	78	Pfam	PF02796	Helix-turn-helix domain of resolvase	35	78	6.4e-07	T	21-04-2026	IPR006120	Resolvase, HTH domain	-	-
NZ_CP065795.1_1013986-1024554:._12	84aa7c86ac2c18d74151e2b4f966cbba	345	Pfam	PF10117	McrBC 5-methylcytosine restriction system component	15	305	2e-30	T	21-04-2026	IPR019292	Type IV methyl-directed restriction enzyme EcoKMcrBC	-	-
NZ_CP034574.2_24857-35437:._8	52167c3c20ad2aa6bd7fc4c0ed425f09	254	Pfam	PF19567	Capsular polysaccharide synthesis, CpsB/CapC	1	232	1.6e-55	T	21-04-2026	IPR016667	Capsular polysaccharide synthesis, CpsB/CapC	-	-
NZ_CP090825.2_5399-15997:._11	52167c3c20ad2aa6bd7fc4c0ed425f09	254	Pfam	PF19567	Capsular polysaccharide synthesis, CpsB/CapC	1	232	1.6e-55	T	21-04-2026	IPR016667	Capsular polysaccharide synthesis, CpsB/CapC	-	-
NZ_CP126925.2_6074-16654:._4	cc425c5f9f753848d0db0d43986ba7dc	222	Pfam	PF13610	DDE domain	68	199	2.7e-40	T	21-04-2026	IPR032874	DDE domain	-	-
NZ_CP028241.1_55254-65621:._1	f28ec154753d6dad5de1267a4d53a66e	506	CDD	cd18113	ATP-synt_F1_alpha_C	375	498	1.19979e-64	T	21-04-2026	IPR000793	ATP synthase, alpha subunit, C-terminal	-	-
NZ_CP028241.1_55254-65621:._1	f28ec154753d6dad5de1267a4d53a66e	506	CDD	cd01132	F1-ATPase_alpha_CD	94	367	0	T	21-04-2026	IPR033732	ATP synthase, F1 complex, alpha subunit nucleotide-binding domain	-	-
NZ_CP028241.1_55254-65621:._1	f28ec154753d6dad5de1267a4d53a66e	506	CDD	cd18116	ATP-synt_F1_alpha_N	27	93	2.18449e-31	T	21-04-2026	-	-	-	-
NZ_CP028241.1_55254-65621:._1	f28ec154753d6dad5de1267a4d53a66e	506	Pfam	PF00306	ATP synthase alpha/beta chain, C terminal domain	371	494	4.5e-43	T	21-04-2026	IPR000793	ATP synthase, alpha subunit, C-terminal	-	-
NZ_CP028241.1_55254-65621:._1	f28ec154753d6dad5de1267a4d53a66e	506	Pfam	PF00006	ATP synthase alpha/beta family, nucleotide-binding domain	149	364	1.9e-76	T	21-04-2026	IPR000194	ATPase, F1/V1/A1 complex, alpha/beta subunit, nucleotide-binding domain	-	-
NZ_CP028241.1_55254-65621:._1	f28ec154753d6dad5de1267a4d53a66e	506	Pfam	PF02874	ATP synthase alpha/beta family, beta-barrel domain	25	92	9.6e-18	T	21-04-2026	IPR004100	ATPase, F1/V1/A1 complex, alpha/beta subunit, N-terminal domain	-	-
NZ_CP015251.1_142931-153475:._8	06423f6c7ea1c193d72f6426741b663e	447	Pfam	PF00665	Integrase core domain	159	272	6.3e-09	T	21-04-2026	IPR001584	Integrase, catalytic core	-	-
NZ_CP015251.1_142931-153475:._8	06423f6c7ea1c193d72f6426741b663e	447	CDD	cd00093	HTH_XRE	36	95	0.00351132	T	21-04-2026	IPR001387	Cro/C1-type helix-turn-helix domain	-	-
NZ_CP066373.1_22520-33127:._6	b79c3518fafc7cd9040eecdded0a627b	192	CDD	cd03768	SR_ResInv	2	128	2.69909e-60	T	21-04-2026	-	-	-	-
NZ_CP066373.1_22520-33127:._6	b79c3518fafc7cd9040eecdded0a627b	192	CDD	cd00569	HTH_Hin_like	140	181	2.82799e-12	T	21-04-2026	-	-	-	-
NZ_CP066373.1_22520-33127:._6	b79c3518fafc7cd9040eecdded0a627b	192	Pfam	PF02796	Helix-turn-helix domain of resolvase	140	183	8e-15	T	21-04-2026	IPR006120	Resolvase, HTH domain	-	-
NZ_CP066373.1_22520-33127:._6	b79c3518fafc7cd9040eecdded0a627b	192	Pfam	PF00239	Resolvase, N terminal domain	3	138	3.3e-42	T	21-04-2026	IPR006119	Resolvase, N-terminal catalytic domain	-	-
NZ_CP070058.1_7514-18112:._5	b79c3518fafc7cd9040eecdded0a627b	192	CDD	cd03768	SR_ResInv	2	128	2.69909e-60	T	21-04-2026	-	-	-	-
NZ_CP070058.1_7514-18112:._5	b79c3518fafc7cd9040eecdded0a627b	192	CDD	cd00569	HTH_Hin_like	140	181	2.82799e-12	T	21-04-2026	-	-	-	-
NZ_CP070058.1_7514-18112:._5	b79c3518fafc7cd9040eecdded0a627b	192	Pfam	PF02796	Helix-turn-helix domain of resolvase	140	183	8e-15	T	21-04-2026	IPR006120	Resolvase, HTH domain	-	-
NZ_CP070058.1_7514-18112:._5	b79c3518fafc7cd9040eecdded0a627b	192	Pfam	PF00239	Resolvase, N terminal domain	3	138	3.3e-42	T	21-04-2026	IPR006119	Resolvase, N-terminal catalytic domain	-	-
NZ_CP180449.1_93393-104003:._7	b79c3518fafc7cd9040eecdded0a627b	192	CDD	cd03768	SR_ResInv	2	128	2.69909e-60	T	21-04-2026	-	-	-	-
NZ_CP180449.1_93393-104003:._7	b79c3518fafc7cd9040eecdded0a627b	192	CDD	cd00569	HTH_Hin_like	140	181	2.82799e-12	T	21-04-2026	-	-	-	-
NZ_CP180449.1_93393-104003:._7	b79c3518fafc7cd9040eecdded0a627b	192	Pfam	PF02796	Helix-turn-helix domain of resolvase	140	183	8e-15	T	21-04-2026	IPR006120	Resolvase, HTH domain	-	-
NZ_CP180449.1_93393-104003:._7	b79c3518fafc7cd9040eecdded0a627b	192	Pfam	PF00239	Resolvase, N terminal domain	3	138	3.3e-42	T	21-04-2026	IPR006119	Resolvase, N-terminal catalytic domain	-	-
NZ_CP121512.1_1-8260:._3	b79c3518fafc7cd9040eecdded0a627b	192	CDD	cd03768	SR_ResInv	2	128	2.69909e-60	T	21-04-2026	-	-	-	-
NZ_CP121512.1_1-8260:._3	b79c3518fafc7cd9040eecdded0a627b	192	CDD	cd00569	HTH_Hin_like	140	181	2.82799e-12	T	21-04-2026	-	-	-	-
NZ_CP121512.1_1-8260:._3	b79c3518fafc7cd9040eecdded0a627b	192	Pfam	PF02796	Helix-turn-helix domain of resolvase	140	183	8e-15	T	21-04-2026	IPR006120	Resolvase, HTH domain	-	-
NZ_CP121512.1_1-8260:._3	b79c3518fafc7cd9040eecdded0a627b	192	Pfam	PF00239	Resolvase, N terminal domain	3	138	3.3e-42	T	21-04-2026	IPR006119	Resolvase, N-terminal catalytic domain	-	-
NZ_CP170432.1_2798668-2809275:._7	b79c3518fafc7cd9040eecdded0a627b	192	CDD	cd03768	SR_ResInv	2	128	2.69909e-60	T	21-04-2026	-	-	-	-
NZ_CP170432.1_2798668-2809275:._7	b79c3518fafc7cd9040eecdded0a627b	192	CDD	cd00569	HTH_Hin_like	140	181	2.82799e-12	T	21-04-2026	-	-	-	-
NZ_CP170432.1_2798668-2809275:._7	b79c3518fafc7cd9040eecdded0a627b	192	Pfam	PF02796	Helix-turn-helix domain of resolvase	140	183	8e-15	T	21-04-2026	IPR006120	Resolvase, HTH domain	-	-
NZ_CP170432.1_2798668-2809275:._7	b79c3518fafc7cd9040eecdded0a627b	192	Pfam	PF00239	Resolvase, N terminal domain	3	138	3.3e-42	T	21-04-2026	IPR006119	Resolvase, N-terminal catalytic domain	-	-
NZ_CP121512.1_23744-34351:._5	b79c3518fafc7cd9040eecdded0a627b	192	CDD	cd03768	SR_ResInv	2	128	2.69909e-60	T	21-04-2026	-	-	-	-
NZ_CP121512.1_23744-34351:._5	b79c3518fafc7cd9040eecdded0a627b	192	CDD	cd00569	HTH_Hin_like	140	181	2.82799e-12	T	21-04-2026	-	-	-	-
NZ_CP121512.1_23744-34351:._5	b79c3518fafc7cd9040eecdded0a627b	192	Pfam	PF02796	Helix-turn-helix domain of resolvase	140	183	8e-15	T	21-04-2026	IPR006120	Resolvase, HTH domain	-	-
NZ_CP121512.1_23744-34351:._5	b79c3518fafc7cd9040eecdded0a627b	192	Pfam	PF00239	Resolvase, N terminal domain	3	138	3.3e-42	T	21-04-2026	IPR006119	Resolvase, N-terminal catalytic domain	-	-
NZ_CP170425.1_57471-68078:._5	b79c3518fafc7cd9040eecdded0a627b	192	CDD	cd03768	SR_ResInv	2	128	2.69909e-60	T	21-04-2026	-	-	-	-
NZ_CP170425.1_57471-68078:._5	b79c3518fafc7cd9040eecdded0a627b	192	CDD	cd00569	HTH_Hin_like	140	181	2.82799e-12	T	21-04-2026	-	-	-	-
NZ_CP170425.1_57471-68078:._5	b79c3518fafc7cd9040eecdded0a627b	192	Pfam	PF02796	Helix-turn-helix domain of resolvase	140	183	8e-15	T	21-04-2026	IPR006120	Resolvase, HTH domain	-	-
NZ_CP170425.1_57471-68078:._5	b79c3518fafc7cd9040eecdded0a627b	192	Pfam	PF00239	Resolvase, N terminal domain	3	138	3.3e-42	T	21-04-2026	IPR006119	Resolvase, N-terminal catalytic domain	-	-
NZ_CP028978.1_22929-33545:._12	b48838f5e9eb27527db5c14a7318e9e6	300	Pfam	PF13614	AAA domain	2	183	2.8e-32	T	21-04-2026	IPR025669	AAA domain	-	-
NZ_CP028978.1_22929-33545:._12	b48838f5e9eb27527db5c14a7318e9e6	300	CDD	cd02042	ParAB_family	3	206	6.51932e-21	T	21-04-2026	-	-	-	-
NZ_CP064483.1_12561-23168:._6	036c8b2697592fb1f5a5c0b3b24dd5d5	377	Pfam	PF10544	T5orf172 domain	266	371	8.8e-08	T	21-04-2026	IPR018306	Bacteriophage T5, Orf172 DNA-binding	-	-
NZ_CP064511.1_12561-23168:._6	036c8b2697592fb1f5a5c0b3b24dd5d5	377	Pfam	PF10544	T5orf172 domain	266	371	8.8e-08	T	21-04-2026	IPR018306	Bacteriophage T5, Orf172 DNA-binding	-	-
NZ_CP064479.1_12561-23168:._6	036c8b2697592fb1f5a5c0b3b24dd5d5	377	Pfam	PF10544	T5orf172 domain	266	371	8.8e-08	T	21-04-2026	IPR018306	Bacteriophage T5, Orf172 DNA-binding	-	-
NZ_CP064502.1_12561-23168:._6	036c8b2697592fb1f5a5c0b3b24dd5d5	377	Pfam	PF10544	T5orf172 domain	266	371	8.8e-08	T	21-04-2026	IPR018306	Bacteriophage T5, Orf172 DNA-binding	-	-
NZ_CP158670.1_2504148-2514734:._9	d1aee2fe9d34efa2236ce397918086e7	63	Pfam	PF00239	Resolvase, N terminal domain	3	49	1.5e-08	T	21-04-2026	IPR006119	Resolvase, N-terminal catalytic domain	-	-
NZ_CP071930.1_2796-13418:._9	4962e204c96fd35112e8f597ba8ffab9	61	Pfam	PF13419	Haloacid dehalogenase-like hydrolase	5	39	0.096	T	21-04-2026	IPR041492	Haloacid dehalogenase-like hydrolase	-	-
NZ_CP171693.1_96406-107058:._4	4962e204c96fd35112e8f597ba8ffab9	61	Pfam	PF13419	Haloacid dehalogenase-like hydrolase	5	39	0.096	T	21-04-2026	IPR041492	Haloacid dehalogenase-like hydrolase	-	-
NZ_CP016590.1_50247-60770:._13	417b5369918db7fb226c01902afca71b	254	Pfam	PF00455	DeoR C terminal sensor domain	76	230	1.2e-40	T	21-04-2026	IPR014036	DeoR C-terminal sensor domain	-	-
NZ_CP016590.1_50247-60770:._13	417b5369918db7fb226c01902afca71b	254	Pfam	PF08220	DeoR-like helix-turn-helix domain	11	59	4.9e-09	T	21-04-2026	IPR001034	DeoR-type HTH domain	-	-
NZ_CP106677.1_44003-54526:._10	417b5369918db7fb226c01902afca71b	254	Pfam	PF00455	DeoR C terminal sensor domain	76	230	1.2e-40	T	21-04-2026	IPR014036	DeoR C-terminal sensor domain	-	-
NZ_CP106677.1_44003-54526:._10	417b5369918db7fb226c01902afca71b	254	Pfam	PF08220	DeoR-like helix-turn-helix domain	11	59	4.9e-09	T	21-04-2026	IPR001034	DeoR-type HTH domain	-	-
NZ_CP094810.1_13961-24394:._10	7476f88953b7c45fa997308c27c1de45	199	Pfam	PF05598	Transposase domain (DUF772)	52	127	7.1e-18	T	21-04-2026	IPR008490	Transposase InsH, N-terminal	-	-
NZ_CP070265.2_29057-39364:._2	b6a0d5442d8fb031777f939441c575db	226	Pfam	PF13610	DDE domain	72	203	9.6e-40	T	21-04-2026	IPR032874	DDE domain	-	-
NZ_CP175659.1_7456-17787:._2	d0f351314803abb49fb0d7450dca2ad7	552	Pfam	PF02080	TrkA-C domain	220	283	9.5e-06	T	21-04-2026	IPR006037	Regulator of K+ conductance, C-terminal	-	-
NZ_CP175659.1_7456-17787:._2	d0f351314803abb49fb0d7450dca2ad7	552	Pfam	PF06826	Predicted Permease Membrane Region	16	181	1.2e-33	T	21-04-2026	IPR006512	YidE/YbjL duplication	-	-
NZ_CP175659.1_7456-17787:._2	d0f351314803abb49fb0d7450dca2ad7	552	Pfam	PF06826	Predicted Permease Membrane Region	380	547	2.5e-33	T	21-04-2026	IPR006512	YidE/YbjL duplication	-	-
NZ_CP168270.1_10860-21443:._9	5acf40ff7e99257326a946855b936775	112	Pfam	PF02922	Carbohydrate-binding module 48 (Isoamylase N-terminal domain)	27	104	3.4e-16	T	21-04-2026	IPR004193	Glycoside hydrolase, family 13, N-terminal	-	-
NZ_CP168270.1_10860-21443:._9	5acf40ff7e99257326a946855b936775	112	CDD	cd02855	E_set_GBE_prok_N	21	112	5.02342e-42	T	21-04-2026	IPR044143	Glycogen branching enzyme GlgB, N-terminal Early set domain	-	-
NZ_CP047822.1_992464-1003071:._5	53cb0478bf3b0b7e4c500ef3e3eac7dd	203	CDD	cd03768	SR_ResInv	2	135	7.43925e-43	T	21-04-2026	-	-	-	-
NZ_CP047822.1_992464-1003071:._5	53cb0478bf3b0b7e4c500ef3e3eac7dd	203	Pfam	PF02796	Helix-turn-helix domain of resolvase	147	198	8.5e-11	T	21-04-2026	IPR006120	Resolvase, HTH domain	-	-
NZ_CP047822.1_992464-1003071:._5	53cb0478bf3b0b7e4c500ef3e3eac7dd	203	Pfam	PF00239	Resolvase, N terminal domain	2	144	1e-28	T	21-04-2026	IPR006119	Resolvase, N-terminal catalytic domain	-	-
NZ_CP047786.1_947467-958074:._5	53cb0478bf3b0b7e4c500ef3e3eac7dd	203	CDD	cd03768	SR_ResInv	2	135	7.43925e-43	T	21-04-2026	-	-	-	-
NZ_CP047786.1_947467-958074:._5	53cb0478bf3b0b7e4c500ef3e3eac7dd	203	Pfam	PF02796	Helix-turn-helix domain of resolvase	147	198	8.5e-11	T	21-04-2026	IPR006120	Resolvase, HTH domain	-	-
NZ_CP047786.1_947467-958074:._5	53cb0478bf3b0b7e4c500ef3e3eac7dd	203	Pfam	PF00239	Resolvase, N terminal domain	2	144	1e-28	T	21-04-2026	IPR006119	Resolvase, N-terminal catalytic domain	-	-
NZ_CP047815.1_1050433-1061040:._8	53cb0478bf3b0b7e4c500ef3e3eac7dd	203	CDD	cd03768	SR_ResInv	2	135	7.43925e-43	T	21-04-2026	-	-	-	-
NZ_CP047815.1_1050433-1061040:._8	53cb0478bf3b0b7e4c500ef3e3eac7dd	203	Pfam	PF02796	Helix-turn-helix domain of resolvase	147	198	8.5e-11	T	21-04-2026	IPR006120	Resolvase, HTH domain	-	-
NZ_CP047815.1_1050433-1061040:._8	53cb0478bf3b0b7e4c500ef3e3eac7dd	203	Pfam	PF00239	Resolvase, N terminal domain	2	144	1e-28	T	21-04-2026	IPR006119	Resolvase, N-terminal catalytic domain	-	-
NZ_CP061349.1_1088119-1098726:._8	53cb0478bf3b0b7e4c500ef3e3eac7dd	203	CDD	cd03768	SR_ResInv	2	135	7.43925e-43	T	21-04-2026	-	-	-	-
NZ_CP061349.1_1088119-1098726:._8	53cb0478bf3b0b7e4c500ef3e3eac7dd	203	Pfam	PF02796	Helix-turn-helix domain of resolvase	147	198	8.5e-11	T	21-04-2026	IPR006120	Resolvase, HTH domain	-	-
NZ_CP061349.1_1088119-1098726:._8	53cb0478bf3b0b7e4c500ef3e3eac7dd	203	Pfam	PF00239	Resolvase, N terminal domain	2	144	1e-28	T	21-04-2026	IPR006119	Resolvase, N-terminal catalytic domain	-	-
NZ_CP062399.1_1083213-1093820:._8	53cb0478bf3b0b7e4c500ef3e3eac7dd	203	CDD	cd03768	SR_ResInv	2	135	7.43925e-43	T	21-04-2026	-	-	-	-
NZ_CP062399.1_1083213-1093820:._8	53cb0478bf3b0b7e4c500ef3e3eac7dd	203	Pfam	PF02796	Helix-turn-helix domain of resolvase	147	198	8.5e-11	T	21-04-2026	IPR006120	Resolvase, HTH domain	-	-
NZ_CP062399.1_1083213-1093820:._8	53cb0478bf3b0b7e4c500ef3e3eac7dd	203	Pfam	PF00239	Resolvase, N terminal domain	2	144	1e-28	T	21-04-2026	IPR006119	Resolvase, N-terminal catalytic domain	-	-
NZ_CP015645.1_1088619-1099226:._5	53cb0478bf3b0b7e4c500ef3e3eac7dd	203	CDD	cd03768	SR_ResInv	2	135	7.43925e-43	T	21-04-2026	-	-	-	-
NZ_CP015645.1_1088619-1099226:._5	53cb0478bf3b0b7e4c500ef3e3eac7dd	203	Pfam	PF02796	Helix-turn-helix domain of resolvase	147	198	8.5e-11	T	21-04-2026	IPR006120	Resolvase, HTH domain	-	-
NZ_CP015645.1_1088619-1099226:._5	53cb0478bf3b0b7e4c500ef3e3eac7dd	203	Pfam	PF00239	Resolvase, N terminal domain	2	144	1e-28	T	21-04-2026	IPR006119	Resolvase, N-terminal catalytic domain	-	-
NZ_CP134071.1_947467-958074:._5	53cb0478bf3b0b7e4c500ef3e3eac7dd	203	CDD	cd03768	SR_ResInv	2	135	7.43925e-43	T	21-04-2026	-	-	-	-
NZ_CP134071.1_947467-958074:._5	53cb0478bf3b0b7e4c500ef3e3eac7dd	203	Pfam	PF02796	Helix-turn-helix domain of resolvase	147	198	8.5e-11	T	21-04-2026	IPR006120	Resolvase, HTH domain	-	-
NZ_CP134071.1_947467-958074:._5	53cb0478bf3b0b7e4c500ef3e3eac7dd	203	Pfam	PF00239	Resolvase, N terminal domain	2	144	1e-28	T	21-04-2026	IPR006119	Resolvase, N-terminal catalytic domain	-	-
NZ_CP170772.1_8791-19398:._7	53cb0478bf3b0b7e4c500ef3e3eac7dd	203	CDD	cd03768	SR_ResInv	2	135	7.43925e-43	T	21-04-2026	-	-	-	-
NZ_CP170772.1_8791-19398:._7	53cb0478bf3b0b7e4c500ef3e3eac7dd	203	Pfam	PF02796	Helix-turn-helix domain of resolvase	147	198	8.5e-11	T	21-04-2026	IPR006120	Resolvase, HTH domain	-	-
NZ_CP170772.1_8791-19398:._7	53cb0478bf3b0b7e4c500ef3e3eac7dd	203	Pfam	PF00239	Resolvase, N terminal domain	2	144	1e-28	T	21-04-2026	IPR006119	Resolvase, N-terminal catalytic domain	-	-
NZ_CP040367.1_59781-70334:._12	e991babbdf87a1702bd803de56e94455	384	Pfam	PF01609	Transposase DDE domain	134	341	1.6e-23	T	21-04-2026	IPR002559	Transposase IS4-like domain	-	-
NZ_CP040367.1_59781-70334:._12	e991babbdf87a1702bd803de56e94455	384	Pfam	PF14294	Domain of unknown function (DUF4372)	19	79	5e-11	T	21-04-2026	IPR025399	Domain of unknown function DUF4372	-	-
NZ_OZ121192.1_30339-40922:._6	24852790fdc12c89d82c00af4d906eb4	541	CDD	cd08504	PBP2_OppA	35	539	4.96209e-178	T	21-04-2026	-	-	-	-
NZ_OZ121192.1_30339-40922:._6	24852790fdc12c89d82c00af4d906eb4	541	Pfam	PF00496	Bacterial extracellular solute-binding proteins, family 5 Middle	77	463	2.6e-66	T	21-04-2026	IPR000914	Solute-binding protein family 5 domain	-	-
NZ_CP047888.1_11794-22380:._8	24852790fdc12c89d82c00af4d906eb4	541	CDD	cd08504	PBP2_OppA	35	539	4.96209e-178	T	21-04-2026	-	-	-	-
NZ_CP047888.1_11794-22380:._8	24852790fdc12c89d82c00af4d906eb4	541	Pfam	PF00496	Bacterial extracellular solute-binding proteins, family 5 Middle	77	463	2.6e-66	T	21-04-2026	IPR000914	Solute-binding protein family 5 domain	-	-
NZ_CP094387.1_7716-18284:._8	977125aeab430566fdef5b0387e154f7	280	Pfam	PF13276	HTH-like domain	26	86	3.9e-09	T	21-04-2026	IPR025948	HTH-like domain	-	-
NZ_CP094387.1_7716-18284:._8	977125aeab430566fdef5b0387e154f7	280	Pfam	PF13333	Integrase core domain	217	273	5e-09	T	21-04-2026	IPR001584	Integrase, catalytic core	-	-
NZ_CP094387.1_7716-18284:._8	977125aeab430566fdef5b0387e154f7	280	Pfam	PF00665	Integrase core domain	114	210	4.4e-22	T	21-04-2026	IPR001584	Integrase, catalytic core	-	-
NZ_CP181289.1_12046-22695:._2	977125aeab430566fdef5b0387e154f7	280	Pfam	PF13276	HTH-like domain	26	86	3.9e-09	T	21-04-2026	IPR025948	HTH-like domain	-	-
NZ_CP181289.1_12046-22695:._2	977125aeab430566fdef5b0387e154f7	280	Pfam	PF13333	Integrase core domain	217	273	5e-09	T	21-04-2026	IPR001584	Integrase, catalytic core	-	-
NZ_CP181289.1_12046-22695:._2	977125aeab430566fdef5b0387e154f7	280	Pfam	PF00665	Integrase core domain	114	210	4.4e-22	T	21-04-2026	IPR001584	Integrase, catalytic core	-	-
NZ_CP015858.1_2154-12764:._7	977125aeab430566fdef5b0387e154f7	280	Pfam	PF13276	HTH-like domain	26	86	3.9e-09	T	21-04-2026	IPR025948	HTH-like domain	-	-
NZ_CP015858.1_2154-12764:._7	977125aeab430566fdef5b0387e154f7	280	Pfam	PF13333	Integrase core domain	217	273	5e-09	T	21-04-2026	IPR001584	Integrase, catalytic core	-	-
NZ_CP015858.1_2154-12764:._7	977125aeab430566fdef5b0387e154f7	280	Pfam	PF00665	Integrase core domain	114	210	4.4e-22	T	21-04-2026	IPR001584	Integrase, catalytic core	-	-
NZ_CP158984.1_24873-35522:._5	c9f5d54de30ab102356a20af6a87e1f8	130	Pfam	PF10509	Galactokinase galactose-binding signature	34	83	1.1e-18	T	21-04-2026	IPR019539	Galactokinase, N-terminal domain	-	-
NZ_AP022994.1_2958813-2969234:._15	2b6a6c860bf443eb3c41ed37ee240663	161	Pfam	PF09580	Sporulation lipoprotein YhcN/YlaJ (Spore_YhcN_YlaJ)	39	147	0.003	T	21-04-2026	IPR019076	Sporulation lipoprotein YhcN/YlaJ-like	-	-
NZ_AP022928.1_66713-77263:._13	2b6a6c860bf443eb3c41ed37ee240663	161	Pfam	PF09580	Sporulation lipoprotein YhcN/YlaJ (Spore_YhcN_YlaJ)	39	147	0.003	T	21-04-2026	IPR019076	Sporulation lipoprotein YhcN/YlaJ-like	-	-
NZ_AP022878.1_118697-129247:._13	2b6a6c860bf443eb3c41ed37ee240663	161	Pfam	PF09580	Sporulation lipoprotein YhcN/YlaJ (Spore_YhcN_YlaJ)	39	147	0.003	T	21-04-2026	IPR019076	Sporulation lipoprotein YhcN/YlaJ-like	-	-
NZ_AP022908.1_153551-164101:._2	2b6a6c860bf443eb3c41ed37ee240663	161	Pfam	PF09580	Sporulation lipoprotein YhcN/YlaJ (Spore_YhcN_YlaJ)	39	147	0.003	T	21-04-2026	IPR019076	Sporulation lipoprotein YhcN/YlaJ-like	-	-
NZ_AP022947.1_107632-118182:._13	2b6a6c860bf443eb3c41ed37ee240663	161	Pfam	PF09580	Sporulation lipoprotein YhcN/YlaJ (Spore_YhcN_YlaJ)	39	147	0.003	T	21-04-2026	IPR019076	Sporulation lipoprotein YhcN/YlaJ-like	-	-
NZ_AP022982.1_171-10721:._13	2b6a6c860bf443eb3c41ed37ee240663	161	Pfam	PF09580	Sporulation lipoprotein YhcN/YlaJ (Spore_YhcN_YlaJ)	39	147	0.003	T	21-04-2026	IPR019076	Sporulation lipoprotein YhcN/YlaJ-like	-	-
NZ_AP022987.1_256496-267046:._13	2b6a6c860bf443eb3c41ed37ee240663	161	Pfam	PF09580	Sporulation lipoprotein YhcN/YlaJ (Spore_YhcN_YlaJ)	39	147	0.003	T	21-04-2026	IPR019076	Sporulation lipoprotein YhcN/YlaJ-like	-	-
NZ_AP023001.1_8017-18567:._2	2b6a6c860bf443eb3c41ed37ee240663	161	Pfam	PF09580	Sporulation lipoprotein YhcN/YlaJ (Spore_YhcN_YlaJ)	39	147	0.003	T	21-04-2026	IPR019076	Sporulation lipoprotein YhcN/YlaJ-like	-	-
NZ_AP022957.1_37776-48326:._2	2b6a6c860bf443eb3c41ed37ee240663	161	Pfam	PF09580	Sporulation lipoprotein YhcN/YlaJ (Spore_YhcN_YlaJ)	39	147	0.003	T	21-04-2026	IPR019076	Sporulation lipoprotein YhcN/YlaJ-like	-	-
NZ_AP022971.1_158770-169320:._2	2b6a6c860bf443eb3c41ed37ee240663	161	Pfam	PF09580	Sporulation lipoprotein YhcN/YlaJ (Spore_YhcN_YlaJ)	39	147	0.003	T	21-04-2026	IPR019076	Sporulation lipoprotein YhcN/YlaJ-like	-	-
NZ_AP022953.1_119024-129574:._13	2b6a6c860bf443eb3c41ed37ee240663	161	Pfam	PF09580	Sporulation lipoprotein YhcN/YlaJ (Spore_YhcN_YlaJ)	39	147	0.003	T	21-04-2026	IPR019076	Sporulation lipoprotein YhcN/YlaJ-like	-	-
NZ_AP022922.1_133204-143754:._2	2b6a6c860bf443eb3c41ed37ee240663	161	Pfam	PF09580	Sporulation lipoprotein YhcN/YlaJ (Spore_YhcN_YlaJ)	39	147	0.003	T	21-04-2026	IPR019076	Sporulation lipoprotein YhcN/YlaJ-like	-	-
NZ_AP022994.1_2926207-2936757:._2	2b6a6c860bf443eb3c41ed37ee240663	161	Pfam	PF09580	Sporulation lipoprotein YhcN/YlaJ (Spore_YhcN_YlaJ)	39	147	0.003	T	21-04-2026	IPR019076	Sporulation lipoprotein YhcN/YlaJ-like	-	-
NZ_AP022965.1_221069-231619:._13	2b6a6c860bf443eb3c41ed37ee240663	161	Pfam	PF09580	Sporulation lipoprotein YhcN/YlaJ (Spore_YhcN_YlaJ)	39	147	0.003	T	21-04-2026	IPR019076	Sporulation lipoprotein YhcN/YlaJ-like	-	-
NZ_AP022888.1_9414-19964:._13	2b6a6c860bf443eb3c41ed37ee240663	161	Pfam	PF09580	Sporulation lipoprotein YhcN/YlaJ (Spore_YhcN_YlaJ)	39	147	0.003	T	21-04-2026	IPR019076	Sporulation lipoprotein YhcN/YlaJ-like	-	-
NZ_CP037436.1_10058-20626:._8	3e8d04333b8625a03d770dc9d725db2d	217	Pfam	PF03389	MobA/MobL family	21	211	4.5e-67	T	21-04-2026	IPR005053	MobA/MobL protein	-	-
NZ_CP145200.2_18971-29578:._2	a9e33b187bb45e288c00a9b911e3db85	231	Pfam	PF00027	Cyclic nucleotide-binding domain	44	130	0.00052	T	21-04-2026	IPR000595	Cyclic nucleotide-binding domain	-	-
NZ_CP145200.2_18971-29578:._2	a9e33b187bb45e288c00a9b911e3db85	231	CDD	cd00038	CAP_ED	27	135	4.59447e-07	T	21-04-2026	IPR000595	Cyclic nucleotide-binding domain	-	-
NZ_CP134829.1_1-7986:._10	a9e33b187bb45e288c00a9b911e3db85	231	Pfam	PF00027	Cyclic nucleotide-binding domain	44	130	0.00052	T	21-04-2026	IPR000595	Cyclic nucleotide-binding domain	-	-
NZ_CP134829.1_1-7986:._10	a9e33b187bb45e288c00a9b911e3db85	231	CDD	cd00038	CAP_ED	27	135	4.59447e-07	T	21-04-2026	IPR000595	Cyclic nucleotide-binding domain	-	-
NZ_CP102088.1_18972-29579:._2	a9e33b187bb45e288c00a9b911e3db85	231	Pfam	PF00027	Cyclic nucleotide-binding domain	44	130	0.00052	T	21-04-2026	IPR000595	Cyclic nucleotide-binding domain	-	-
NZ_CP102088.1_18972-29579:._2	a9e33b187bb45e288c00a9b911e3db85	231	CDD	cd00038	CAP_ED	27	135	4.59447e-07	T	21-04-2026	IPR000595	Cyclic nucleotide-binding domain	-	-
NZ_CP017461.1_29288-39838:._5	02c7b1d00284ea15fd42b9f2d82a9099	305	Pfam	PF18899	Domain of unknown function (DUF5655)	193	305	8.7e-10	T	21-04-2026	IPR043714	Domain of unknown function DUF5655	-	-
NZ_CP050488.1_58051-68664:._4	48b3a03329c7dca6e251324f39136d56	220	Pfam	PF13333	Integrase core domain	164	217	2.4e-10	T	21-04-2026	IPR001584	Integrase, catalytic core	-	-
NZ_CP050488.1_58051-68664:._4	48b3a03329c7dca6e251324f39136d56	220	Pfam	PF00665	Integrase core domain	59	157	8.5e-17	T	21-04-2026	IPR001584	Integrase, catalytic core	-	-
NZ_CP189794.1_39889-50598:._3	b3b8d934aa9a78a9cc3aafd24ca6785e	145	Pfam	PF04284	Protein of unknown function (DUF441)	5	142	1.7e-23	T	21-04-2026	IPR007382	Uncharacterised protein family UPF0756, transmembrame	-	-
NZ_OZ418677.1_24175-34728:._8	55f7ef56dfcd0acf317134d51022d0c7	184	Pfam	PF00239	Resolvase, N terminal domain	3	132	1.6e-36	T	21-04-2026	IPR006119	Resolvase, N-terminal catalytic domain	-	-
NZ_OZ418677.1_24175-34728:._8	55f7ef56dfcd0acf317134d51022d0c7	184	CDD	cd03768	SR_ResInv	2	126	9.71746e-55	T	21-04-2026	-	-	-	-
NZ_CP013156.2_12692-23179:._2	37462e23356f31836abea60756ea5b9c	452	CDD	cd00075	HATPase	346	449	5.46543e-31	T	21-04-2026	-	-	-	-
NZ_CP013156.2_12692-23179:._2	37462e23356f31836abea60756ea5b9c	452	Pfam	PF00512	His Kinase A (phospho-acceptor) domain	235	299	1.4e-11	T	21-04-2026	IPR003661	Signal transduction histidine kinase, dimerisation/phosphoacceptor domain	-	-
NZ_CP013156.2_12692-23179:._2	37462e23356f31836abea60756ea5b9c	452	Pfam	PF02518	Histidine kinase-, DNA gyrase B-, and HSP90-like ATPase	341	449	4.9e-21	T	21-04-2026	IPR003594	Histidine kinase/HSP90-like ATPase	-	-
NZ_CP013156.2_12692-23179:._2	37462e23356f31836abea60756ea5b9c	452	CDD	cd00082	HisKA	232	297	3.18705e-13	T	21-04-2026	IPR003661	Signal transduction histidine kinase, dimerisation/phosphoacceptor domain	-	-
NZ_CP046123.1_1043320-1053873:._4	30b3f148f5244e2c9864e1c3d83073b3	361	Pfam	PF00702	haloacid dehalogenase-like hydrolase	43	266	2.2e-37	T	21-04-2026	-	-	-	-
NZ_CP118034.1_24634-35220:._2	49a4b0e4672c8ca42543809922159103	250	Pfam	PF00293	NUDIX domain	20	128	4e-05	T	21-04-2026	IPR000086	NUDIX hydrolase domain	-	-
NZ_CP127096.1_1354621-1365219:._21	566996aa545799de9a8312e5f69c4cd3	179	Pfam	PF13401	AAA domain	25	177	3.2e-15	T	21-04-2026	IPR003593	AAA+ ATPase domain	-	-
NZ_CP149541.1_13350-23972:._13	21f7098bb422b20ba9708647fc6a51ba	295	Pfam	PF02378	Phosphotransferase system, EIIC	117	294	2.4e-17	T	21-04-2026	IPR003352	Phosphotransferase system, EIIC	-	-
NZ_CM135945.1_3293781-3303974:._3	a93b0ade63228949c70f06d324151d18	58	Pfam	PF08863	YolD-like protein	1	54	2.9e-06	T	21-04-2026	IPR014962	YolD-like protein	-	-
NZ_CP039712.1_1688612-1699198:._5	0e819cdfd8205d9721d937dcbb11a005	195	Pfam	PF00239	Resolvase, N terminal domain	4	142	1.7e-31	T	21-04-2026	IPR006119	Resolvase, N-terminal catalytic domain	-	-
NZ_CP039712.1_1688612-1699198:._5	0e819cdfd8205d9721d937dcbb11a005	195	CDD	cd03768	SR_ResInv	3	132	9.96563e-44	T	21-04-2026	-	-	-	-
NZ_CP169423.1_2036-12349:._10	a1ce515295a27766991a26a37a04e250	382	Pfam	PF07690	Major Facilitator Superfamily	3	324	1.9e-25	T	21-04-2026	IPR011701	Major facilitator superfamily	-	-
NZ_CP091197.1_503-11143:._1	503d8d0a447abffed370a25aaf68eee1	279	CDD	cd01700	PolY_Pol_V_umuC	14	279	3.4153e-111	T	21-04-2026	-	-	-	-
NZ_CP091197.1_503-11143:._1	503d8d0a447abffed370a25aaf68eee1	279	Pfam	PF11798	IMS family HHH motif	184	216	0.00022	T	21-04-2026	IPR024728	DNA polymerase type-Y, HhH motif	-	-
NZ_CP091197.1_503-11143:._1	503d8d0a447abffed370a25aaf68eee1	279	Pfam	PF00817	impB/mucB/samB family	16	168	2.9e-27	T	21-04-2026	IPR001126	UmuC domain	-	-
NZ_CP145241.1_2080853-2091400:._10	5ac62c39dfc6deebd0e549cb07a83a8e	480	Pfam	PF00665	Integrase core domain	157	268	7.9e-11	T	21-04-2026	IPR001584	Integrase, catalytic core	-	-
NZ_CP145241.1_2080853-2091400:._10	5ac62c39dfc6deebd0e549cb07a83a8e	480	Pfam	PF09299	Mu transposase, C-terminal	355	414	8.2e-14	T	21-04-2026	IPR015378	Transposase-like, Mu, C-terminal	-	-
NZ_OZ260860.1_1226-11794:._10	8ee579b6345026f19bd09db2d13057eb	225	Pfam	PF18008	Replication initiator protein A C-terminal domain	108	200	1.4e-30	T	21-04-2026	IPR041151	Replication initiator protein A, C-terminal domain	-	-
NZ_JBSEFV010000005.1_20114-30682:._11	2b67e7b0e5e329814ec4d3e4ece06e87	188	Pfam	PF00665	Integrase core domain	114	183	3.3e-12	T	21-04-2026	IPR001584	Integrase, catalytic core	-	-
NZ_JBSEFV010000005.1_20114-30682:._11	2b67e7b0e5e329814ec4d3e4ece06e87	188	Pfam	PF13276	HTH-like domain	26	86	2.1e-07	T	21-04-2026	IPR025948	HTH-like domain	-	-
NZ_CP035154.1_21286-31887:._4	d3b46c46d842e8c542027f835dcf4c1c	411	Pfam	PF02378	Phosphotransferase system, EIIC	29	334	4.8e-46	T	21-04-2026	IPR003352	Phosphotransferase system, EIIC	-	-
NZ_CP028285.1_5891-16495:._4	c7fbf31faf5f788633d1f725186a030b	311	Pfam	PF08279	HTH domain	6	61	8.3e-08	T	21-04-2026	IPR013196	Helix-turn-helix, type 11	-	-
NZ_CP028285.1_5891-16495:._4	c7fbf31faf5f788633d1f725186a030b	311	Pfam	PF13280	WYL domain	139	304	2.1e-29	T	21-04-2026	IPR026881	WYL domain	-	-
NZ_CP091901.1_34589-45193:._6	c7fbf31faf5f788633d1f725186a030b	311	Pfam	PF08279	HTH domain	6	61	8.3e-08	T	21-04-2026	IPR013196	Helix-turn-helix, type 11	-	-
NZ_CP091901.1_34589-45193:._6	c7fbf31faf5f788633d1f725186a030b	311	Pfam	PF13280	WYL domain	139	304	2.1e-29	T	21-04-2026	IPR026881	WYL domain	-	-
NZ_CP133587.1_608758-619308:._3	a68fec6916608aa7ccdf357694bc4b0d	415	CDD	cd06342	PBP1_ABC_LIVBP-like	61	403	2.07342e-122	T	21-04-2026	-	-	-	-
NZ_CP133587.1_608758-619308:._3	a68fec6916608aa7ccdf357694bc4b0d	415	Pfam	PF13458	Periplasmic binding protein	60	406	1.2e-47	T	21-04-2026	IPR028081	Leucine-binding protein domain	-	-
NZ_CP110798.1_2084825-2095405:._8	e0d20635ac9edff509686a4c2ec8f9c5	184	Pfam	PF00872	Transposase, Mutator family	15	174	1.5e-41	T	21-04-2026	IPR001207	Transposase, mutator type	-	-
NZ_CP086567.1_10716-21359:._4	85edd055e6313f91e861991715382524	146	CDD	cd04496	SSB_OBF	1	99	2.46951e-38	T	21-04-2026	IPR000424	Primosome PriB/single-strand DNA-binding	-	-
NZ_CP086567.1_10716-21359:._4	85edd055e6313f91e861991715382524	146	Pfam	PF00436	Single-strand binding protein family	1	99	1.3e-30	T	21-04-2026	IPR000424	Primosome PriB/single-strand DNA-binding	-	-
NZ_CP086565.1_10716-21359:._4	85edd055e6313f91e861991715382524	146	CDD	cd04496	SSB_OBF	1	99	2.46951e-38	T	21-04-2026	IPR000424	Primosome PriB/single-strand DNA-binding	-	-
NZ_CP086565.1_10716-21359:._4	85edd055e6313f91e861991715382524	146	Pfam	PF00436	Single-strand binding protein family	1	99	1.3e-30	T	21-04-2026	IPR000424	Primosome PriB/single-strand DNA-binding	-	-
NZ_CP024848.1_755512-766065:._10	dcc0ffdd64ee2d2934572424c0fe1f10	177	CDD	cd00569	HTH_Hin_like	133	172	1.68097e-08	T	21-04-2026	-	-	-	-
NZ_CP024848.1_755512-766065:._10	dcc0ffdd64ee2d2934572424c0fe1f10	177	Pfam	PF13384	Homeodomain-like domain	137	174	0.00054	T	21-04-2026	-	-	-	-
NZ_CP075899.1_13739-24295:._9	a8aa7b87ad104e07d39966076b91f48f	639	Pfam	PF00271	Helicase conserved C-terminal domain	261	376	0.007	T	21-04-2026	IPR001650	Helicase, C-terminal domain-like	-	-
NZ_CP075899.1_13739-24295:._9	a8aa7b87ad104e07d39966076b91f48f	639	CDD	cd18032	DEXHc_RE_I_III_res	19	187	4.50507e-63	T	21-04-2026	-	-	-	-
NZ_CP075899.1_13739-24295:._9	a8aa7b87ad104e07d39966076b91f48f	639	CDD	cd18799	SF2_C_EcoAI-like	270	390	4.97834e-43	T	21-04-2026	-	-	-	-
NZ_CP075899.1_13739-24295:._9	a8aa7b87ad104e07d39966076b91f48f	639	Pfam	PF08463	EcoEI R protein C-terminal	481	637	2.2e-28	T	21-04-2026	IPR013670	EcoEI R protein C-terminal domain	-	-
NZ_CP075899.1_13739-24295:._9	a8aa7b87ad104e07d39966076b91f48f	639	Pfam	PF04851	Type III restriction enzyme, res subunit	17	176	1.3e-36	T	21-04-2026	IPR006935	Helicase/UvrB, N-terminal	-	-
NZ_CP045608.2_101046-111614:._5	c9979fe4f0764d12ef28e8d23590f27f	358	Pfam	PF05504	Spore germination B3/ GerAC like, C-terminal	196	355	4e-26	T	21-04-2026	IPR046953	Spore germination GerAC-like, C-terminal	-	-
NZ_CP098436.1_8801-18922:._14	c609daea4eb7832cb1b38d5aff66d0ab	115	CDD	cd00090	HTH_ARSR	31	78	2.23287e-05	T	21-04-2026	IPR011991	ArsR-like helix-turn-helix domain	-	-
NZ_CP098436.1_8801-18922:._14	c609daea4eb7832cb1b38d5aff66d0ab	115	Pfam	PF03551	Transcriptional regulator PadR-like family	14	82	3.5e-15	T	21-04-2026	IPR005149	Transcription regulator PadR, N-terminal	-	-
NZ_CP095385.1_1963945-1974561:._1	beb922276a6541d6b4472b4842cc31bc	280	Pfam	PF14690	zinc-finger of transposase IS204/IS1001/IS1096/IS1165	44	89	3e-05	T	21-04-2026	IPR029261	Transposase IS204/IS1001/IS1096/IS1165, zinc-finger	-	-
NZ_CP095385.1_1963945-1974561:._1	beb922276a6541d6b4472b4842cc31bc	280	Pfam	PF13542	Helix-turn-helix domain of transposase family ISL3	96	143	6.3e-05	T	21-04-2026	IPR032877	Transposase IS204/IS1001/IS1096/IS1165, helix-turn-helix domain	-	-
NZ_CP095385.1_1963945-1974561:._1	beb922276a6541d6b4472b4842cc31bc	280	Pfam	PF01610	Transposase	160	280	2.2e-26	T	21-04-2026	IPR002560	Transposase IS204/IS1001/IS1096/IS1165, DDE domain	-	-
NZ_CP094384.1_21420-32006:._13	ba03e046bdaabd7e51bfdbfadce47f77	190	Pfam	PF00665	Integrase core domain	40	126	2.8e-09	T	21-04-2026	IPR001584	Integrase, catalytic core	-	-
NZ_CP094382.1_21420-32006:._13	ba03e046bdaabd7e51bfdbfadce47f77	190	Pfam	PF00665	Integrase core domain	40	126	2.8e-09	T	21-04-2026	IPR001584	Integrase, catalytic core	-	-
NZ_JBSXPL010000002.1_1-5899:._1	f216c8956886da18f064ae61f434c6aa	719	CDD	cd14791	GH36	324	621	1.25922e-127	T	21-04-2026	IPR002252	Glycoside hydrolase family 36	-	-
NZ_JBSXPL010000002.1_1-5899:._1	f216c8956886da18f064ae61f434c6aa	719	Pfam	PF16874	Glycosyl hydrolase family 36 C-terminal domain	641	716	1.9e-10	T	21-04-2026	IPR031705	Glycosyl hydrolase family 36, C-terminal	-	-
NZ_JBSXPL010000002.1_1-5899:._1	f216c8956886da18f064ae61f434c6aa	719	Pfam	PF16875	Glycosyl hydrolase family 36 N-terminal domain	30	283	9.4e-70	T	21-04-2026	IPR031704	Glycosyl hydrolase family 36, N-terminal	-	-
NZ_JBSXPL010000002.1_1-5899:._1	f216c8956886da18f064ae61f434c6aa	719	Pfam	PF02065	Melibiase	287	628	3.1e-153	T	21-04-2026	-	-	-	-
NZ_JBTLPM010000003.1_16429-27009:._6	c58adda725f4b39fe67d4fe47ff1a951	296	Pfam	PF01609	Transposase DDE domain	105	272	4e-24	T	21-04-2026	IPR002559	Transposase IS4-like domain	-	-
NZ_JBTLXG010000005.1_1-9893:._12	715819c92aa50c506b159a6298fda1c6	182	Pfam	PF02706	Chain length determinant protein	10	92	3.5e-08	T	21-04-2026	IPR003856	Polysaccharide chain length determinant N-terminal domain	-	-
NZ_CP197307.1_1685379-1695992:._8	c0cc22e55f1d06f06005241461e9a65d	716	Pfam	PF03412	Peptidase C39 family	2	138	8.3e-40	T	21-04-2026	IPR005074	Peptidase C39, bacteriocin processing	-	-
NZ_CP197307.1_1685379-1695992:._8	c0cc22e55f1d06f06005241461e9a65d	716	CDD	cd02418	Peptidase_C39B	2	139	6.63885e-56	T	21-04-2026	-	-	-	-
NZ_CP197307.1_1685379-1695992:._8	c0cc22e55f1d06f06005241461e9a65d	716	Pfam	PF00005	ABC transporter	498	648	1.1e-26	T	21-04-2026	IPR003439	ABC transporter-like, ATP-binding domain	-	-
NZ_CP197307.1_1685379-1695992:._8	c0cc22e55f1d06f06005241461e9a65d	716	Pfam	PF00664	ABC transporter transmembrane region	166	434	2e-55	T	21-04-2026	IPR011527	ABC transporter type 1, transmembrane domain	-	-
NZ_CP197307.1_1685379-1695992:._8	c0cc22e55f1d06f06005241461e9a65d	716	CDD	cd18570	ABC_6TM_PCAT1_LagD_like	161	454	5.63554e-128	T	21-04-2026	-	-	-	-
NZ_CP109841.1_19451-30064:._10	111e01c971baf56d2a489d1569c82f21	531	Pfam	PF18555	MobL relaxases	99	443	2.9e-56	T	21-04-2026	IPR041073	MobL relaxases	-	-
NZ_CP020773.1_1338269-1348363:._10	903a9f14c6ebf5b30b2a5c5af091df6e	478	Pfam	PF11621	C3 binding domain 4 of IgG-bind protein SBI	161	214	0.00055	T	21-04-2026	IPR021657	Immunoglobulin-binding protein Sbi, domain IV	-	-
NZ_CP020773.1_1338269-1348363:._10	903a9f14c6ebf5b30b2a5c5af091df6e	478	Pfam	PF02216	B domain	97	145	4.2e-17	T	21-04-2026	IPR003132	Protein A, Ig-binding domain	-	-
NZ_CP020773.1_1338269-1348363:._10	903a9f14c6ebf5b30b2a5c5af091df6e	478	Pfam	PF02216	B domain	52	93	1.2e-13	T	21-04-2026	IPR003132	Protein A, Ig-binding domain	-	-
NZ_CP085016.1_24596-35158:._5	db5effe47fd6a256210415a5c07e0c2a	273	Pfam	PF08241	Methyltransferase domain	51	149	1.8e-21	T	21-04-2026	IPR013216	Methyltransferase type 11	-	-
NZ_CP085016.1_24596-35158:._5	db5effe47fd6a256210415a5c07e0c2a	273	CDD	cd02440	AdoMet_MTases	50	150	3.22054e-21	T	21-04-2026	-	-	-	-
NZ_CP136802.1_201312-211910:._13	9fc74fb3a789940821d08386b67e9221	30	Pfam	PF00239	Resolvase, N terminal domain	3	27	0.041	T	21-04-2026	IPR006119	Resolvase, N-terminal catalytic domain	-	-
NZ_CP074423.1_30740-41335:._9	2a20dc181f3973728d860a2b2606139a	137	Pfam	PF13377	Periplasmic binding protein-like domain	2	136	1.4e-19	T	21-04-2026	IPR046335	Transcriptional regulator LacI/GalR-like, sensor domain	-	-
NZ_CP145212.1_11857-22464:._9	a469965d0f9fbbb9eda27fbe0fa0ab95	290	Pfam	PF00126	Bacterial regulatory helix-turn-helix protein, lysR family	8	65	4.6e-12	T	21-04-2026	IPR000847	Transcription regulator HTH, LysR	-	-
NZ_CP145212.1_11857-22464:._9	a469965d0f9fbbb9eda27fbe0fa0ab95	290	CDD	cd05466	PBP2_LTTR_substrate	93	262	5.41284e-08	T	21-04-2026	-	-	-	-
NZ_CP090185.1_5899-16452:._4	979badc1c69fd6f65847ff5693c39018	280	Pfam	PF13333	Integrase core domain	217	273	5e-09	T	21-04-2026	IPR001584	Integrase, catalytic core	-	-
NZ_CP090185.1_5899-16452:._4	979badc1c69fd6f65847ff5693c39018	280	Pfam	PF00665	Integrase core domain	114	210	5.3e-21	T	21-04-2026	IPR001584	Integrase, catalytic core	-	-
NZ_CP090185.1_5899-16452:._4	979badc1c69fd6f65847ff5693c39018	280	Pfam	PF13276	HTH-like domain	26	86	1.8e-09	T	21-04-2026	IPR025948	HTH-like domain	-	-
NZ_CP036014.1_895164-905717:._18	bb071807b370e76f1e49b608e6f0d8f0	286	Pfam	PF07508	Recombinase	2	60	0.071	T	21-04-2026	IPR011109	DNA-binding recombinase domain	-	-
NZ_CP199833.1_1299466-1310052:._2	9ac0db216c3802e072653cc132956c93	62	Pfam	PF19157	Family of unknown function (DUF5839)	2	56	2.8e-07	T	21-04-2026	IPR043895	Protein of unknown function DUF5839	-	-
NZ_CP199835.1_1299667-1310253:._2	9ac0db216c3802e072653cc132956c93	62	Pfam	PF19157	Family of unknown function (DUF5839)	2	56	2.8e-07	T	21-04-2026	IPR043895	Protein of unknown function DUF5839	-	-
NZ_CP199832.1_1301893-1312479:._2	9ac0db216c3802e072653cc132956c93	62	Pfam	PF19157	Family of unknown function (DUF5839)	2	56	2.8e-07	T	21-04-2026	IPR043895	Protein of unknown function DUF5839	-	-
NZ_LR135340.1_2665-13266:._13	1f2db3b40098a3641abe68d27baf4a4d	524	Pfam	PF17998	Cell surface antigen I/II C2 terminal domain	351	491	2.1e-05	T	21-04-2026	IPR026345	Adhesin isopeptide-forming adherence domain	-	-
NZ_JBUPXY010000003.1_30-10325:._7	eada4a7c51db2e7037dac51c83df534d	197	Pfam	PF13612	Transposase DDE domain	107	197	1.1e-09	T	21-04-2026	IPR025668	Transposase DDE domain	-	-
NZ_CP087962.1_2655-13256:._14	df1e524e09271f8bf72ab5910a21e11f	120	Pfam	PF05973	Phage derived protein Gp49-like (DUF891)	20	109	3.3e-15	T	21-04-2026	IPR009241	Toxin HigB-like	-	-
NZ_CP046665.1_8292-18878:._6	c8dfcf2d9a8e66576d1168c909427f10	184	Pfam	PF13936	Helix-turn-helix domain	3	44	1.3e-10	T	21-04-2026	IPR025246	Transposase IS30-like HTH domain	-	-
NZ_CP114876.1_11681-22282:._7	c8dfcf2d9a8e66576d1168c909427f10	184	Pfam	PF13936	Helix-turn-helix domain	3	44	1.3e-10	T	21-04-2026	IPR025246	Transposase IS30-like HTH domain	-	-
NZ_CP183212.1_23288-33871:._10	3d3482360eed224aa6199dcbe6c9b79b	139	Pfam	PF03176	MMPL family	12	126	2.3e-17	T	21-04-2026	IPR004869	Membrane transport protein MMPL domain	-	-
NZ_CP185254.1_56353-66969:._1	cc5fd9d73a437288d548f0ef80c5c2e1	172	Pfam	PF13276	HTH-like domain	22	76	1.1e-09	T	21-04-2026	IPR025948	HTH-like domain	-	-
NZ_CP185288.1_53904-64520:._15	cc5fd9d73a437288d548f0ef80c5c2e1	172	Pfam	PF13276	HTH-like domain	22	76	1.1e-09	T	21-04-2026	IPR025948	HTH-like domain	-	-
NZ_LS483491.1_2076355-2086986:._3	f53b04c104d69ffd157cfe78a4997646	284	Pfam	PF13847	Methyltransferase domain	55	125	4.3e-10	T	21-04-2026	IPR025714	Methyltransferase domain	-	-
NZ_LS483491.1_2076355-2086986:._3	f53b04c104d69ffd157cfe78a4997646	284	Pfam	PF13847	Methyltransferase domain	158	244	4.3e-09	T	21-04-2026	IPR025714	Methyltransferase domain	-	-
NZ_LS483491.1_2076355-2086986:._3	f53b04c104d69ffd157cfe78a4997646	284	CDD	cd02440	AdoMet_MTases	59	207	3.41786e-10	T	21-04-2026	-	-	-	-
NZ_LS483491.1_2069706-2080265:._12	f53b04c104d69ffd157cfe78a4997646	284	Pfam	PF13847	Methyltransferase domain	55	125	4.3e-10	T	21-04-2026	IPR025714	Methyltransferase domain	-	-
NZ_LS483491.1_2069706-2080265:._12	f53b04c104d69ffd157cfe78a4997646	284	Pfam	PF13847	Methyltransferase domain	158	244	4.3e-09	T	21-04-2026	IPR025714	Methyltransferase domain	-	-
NZ_LS483491.1_2069706-2080265:._12	f53b04c104d69ffd157cfe78a4997646	284	CDD	cd02440	AdoMet_MTases	59	207	3.41786e-10	T	21-04-2026	-	-	-	-
NZ_AP024589.1_2116186-2126745:._12	f53b04c104d69ffd157cfe78a4997646	284	Pfam	PF13847	Methyltransferase domain	55	125	4.3e-10	T	21-04-2026	IPR025714	Methyltransferase domain	-	-
NZ_AP024589.1_2116186-2126745:._12	f53b04c104d69ffd157cfe78a4997646	284	Pfam	PF13847	Methyltransferase domain	158	244	4.3e-09	T	21-04-2026	IPR025714	Methyltransferase domain	-	-
NZ_AP024589.1_2116186-2126745:._12	f53b04c104d69ffd157cfe78a4997646	284	CDD	cd02440	AdoMet_MTases	59	207	3.41786e-10	T	21-04-2026	-	-	-	-
NZ_AP024589.1_2122835-2133466:._3	f53b04c104d69ffd157cfe78a4997646	284	Pfam	PF13847	Methyltransferase domain	55	125	4.3e-10	T	21-04-2026	IPR025714	Methyltransferase domain	-	-
NZ_AP024589.1_2122835-2133466:._3	f53b04c104d69ffd157cfe78a4997646	284	Pfam	PF13847	Methyltransferase domain	158	244	4.3e-09	T	21-04-2026	IPR025714	Methyltransferase domain	-	-
NZ_AP024589.1_2122835-2133466:._3	f53b04c104d69ffd157cfe78a4997646	284	CDD	cd02440	AdoMet_MTases	59	207	3.41786e-10	T	21-04-2026	-	-	-	-
NZ_CP065712.1_264920-275551:._14	f53b04c104d69ffd157cfe78a4997646	284	Pfam	PF13847	Methyltransferase domain	55	125	4.3e-10	T	21-04-2026	IPR025714	Methyltransferase domain	-	-
NZ_CP065712.1_264920-275551:._14	f53b04c104d69ffd157cfe78a4997646	284	Pfam	PF13847	Methyltransferase domain	158	244	4.3e-09	T	21-04-2026	IPR025714	Methyltransferase domain	-	-
NZ_CP065712.1_264920-275551:._14	f53b04c104d69ffd157cfe78a4997646	284	CDD	cd02440	AdoMet_MTases	59	207	3.41786e-10	T	21-04-2026	-	-	-	-
NZ_CP065712.1_271641-282200:._3	f53b04c104d69ffd157cfe78a4997646	284	Pfam	PF13847	Methyltransferase domain	55	125	4.3e-10	T	21-04-2026	IPR025714	Methyltransferase domain	-	-
NZ_CP065712.1_271641-282200:._3	f53b04c104d69ffd157cfe78a4997646	284	Pfam	PF13847	Methyltransferase domain	158	244	4.3e-09	T	21-04-2026	IPR025714	Methyltransferase domain	-	-
NZ_CP065712.1_271641-282200:._3	f53b04c104d69ffd157cfe78a4997646	284	CDD	cd02440	AdoMet_MTases	59	207	3.41786e-10	T	21-04-2026	-	-	-	-
NZ_CP170425.1_57471-68078:._2	99f822c372e9f65b11f64d13d93a1830	224	Pfam	PF13610	DDE domain	72	203	1.2e-36	T	21-04-2026	IPR032874	DDE domain	-	-
NZ_CP026963.1_55108-65349:._2	99f822c372e9f65b11f64d13d93a1830	224	Pfam	PF13610	DDE domain	72	203	1.2e-36	T	21-04-2026	IPR032874	DDE domain	-	-
NZ_CP170432.1_2798668-2809275:._10	99f822c372e9f65b11f64d13d93a1830	224	Pfam	PF13610	DDE domain	72	203	1.2e-36	T	21-04-2026	IPR032874	DDE domain	-	-
NZ_CP128129.1_109400-120109:._2	f036ff94c870ddd1b53762666c0d5764	177	Pfam	PF00467	KOW motif	129	156	0.034	T	21-04-2026	IPR005824	KOW	-	-
NZ_CP128129.1_109400-120109:._2	f036ff94c870ddd1b53762666c0d5764	177	Pfam	PF02357	Transcription termination factor nusG	3	109	2.5e-27	T	21-04-2026	IPR006645	NusG-like, N-terminal	-	-
NZ_CP128129.1_109400-120109:._2	f036ff94c870ddd1b53762666c0d5764	177	CDD	cd06091	KOW_NusG	123	176	1.3519e-22	T	21-04-2026	-	-	-	-
NZ_CP128129.1_109400-120109:._2	f036ff94c870ddd1b53762666c0d5764	177	CDD	cd09891	NGN_Bact_1	5	110	7.10789e-45	T	21-04-2026	IPR047050	NusG, N-terminal	-	-
NZ_JBTZOL010000002.1_42884-53509:._1	dc004518c8826a8b6d6221580722725e	103	Pfam	PF08000	Bacterial PH domain	3	101	1.8e-36	T	21-04-2026	IPR012544	Bacterial Pleckstrin homology domain	-	-
NZ_JBTZOL010000002.1_42884-53509:._1	dc004518c8826a8b6d6221580722725e	103	CDD	cd13225	PH-like_bacteria	29	102	7.11655e-36	T	21-04-2026	-	-	-	-
NC_022876.1_8934-19559:._8	d84d312e56c63908ad1ef5ea52a472b4	204	Pfam	PF02397	Bacterial sugar transferase	3	178	4.2e-61	T	21-04-2026	IPR003362	Bacterial sugar transferase	-	-
NZ_CP024773.1_127147-137856:._13	e40666fa90cc789da64228f61884c1fa	198	Pfam	PF21780	Domain of unknown function (DUF6875)	26	189	2.4e-32	T	21-04-2026	IPR049240	Domain of unknown function DUF6875	-	-
NZ_CM138815.1_985609-995883:._2	a1e10d9c7ee3d6bd9d732c1b6bc7e0be	95	Pfam	PF01527	Transposase	3	76	0.00094	T	21-04-2026	IPR002514	Transposase IS3/IS911family	-	-
NZ_CM138815.1_985295-995611:._2	a1e10d9c7ee3d6bd9d732c1b6bc7e0be	95	Pfam	PF01527	Transposase	3	76	0.00094	T	21-04-2026	IPR002514	Transposase IS3/IS911family	-	-
NZ_CP196609.1_1021351-1031547:._4	f35a64f44ec760256985294087819cb3	606	Pfam	PF07523	Bacterial Ig-like domain (group 3)	472	536	4.6e-15	T	21-04-2026	IPR022038	Ig-like domain, bacterial type	-	-
NZ_CP196609.1_1021351-1031547:._4	f35a64f44ec760256985294087819cb3	606	Pfam	PF07523	Bacterial Ig-like domain (group 3)	89	154	2e-14	T	21-04-2026	IPR022038	Ig-like domain, bacterial type	-	-
NZ_CP196609.1_1021351-1031547:._4	f35a64f44ec760256985294087819cb3	606	Pfam	PF07523	Bacterial Ig-like domain (group 3)	320	386	2.7e-14	T	21-04-2026	IPR022038	Ig-like domain, bacterial type	-	-
NZ_CP196609.1_1021351-1031547:._4	f35a64f44ec760256985294087819cb3	606	Pfam	PF07523	Bacterial Ig-like domain (group 3)	394	459	1.9e-14	T	21-04-2026	IPR022038	Ig-like domain, bacterial type	-	-
NZ_CP196609.1_1021351-1031547:._4	f35a64f44ec760256985294087819cb3	606	Pfam	PF00746	LPXTG cell wall anchor motif	565	601	0.053	T	21-04-2026	IPR019931	LPXTG cell wall anchor domain	-	-
NZ_CP009242.1_794717-804913:._9	f35a64f44ec760256985294087819cb3	606	Pfam	PF07523	Bacterial Ig-like domain (group 3)	472	536	4.6e-15	T	21-04-2026	IPR022038	Ig-like domain, bacterial type	-	-
NZ_CP009242.1_794717-804913:._9	f35a64f44ec760256985294087819cb3	606	Pfam	PF07523	Bacterial Ig-like domain (group 3)	89	154	2e-14	T	21-04-2026	IPR022038	Ig-like domain, bacterial type	-	-
NZ_CP009242.1_794717-804913:._9	f35a64f44ec760256985294087819cb3	606	Pfam	PF07523	Bacterial Ig-like domain (group 3)	320	386	2.7e-14	T	21-04-2026	IPR022038	Ig-like domain, bacterial type	-	-
NZ_CP009242.1_794717-804913:._9	f35a64f44ec760256985294087819cb3	606	Pfam	PF07523	Bacterial Ig-like domain (group 3)	394	459	1.9e-14	T	21-04-2026	IPR022038	Ig-like domain, bacterial type	-	-
NZ_CP009242.1_794717-804913:._9	f35a64f44ec760256985294087819cb3	606	Pfam	PF00746	LPXTG cell wall anchor motif	565	601	0.053	T	21-04-2026	IPR019931	LPXTG cell wall anchor domain	-	-
NZ_CP048401.1_827117-837313:._9	f35a64f44ec760256985294087819cb3	606	Pfam	PF07523	Bacterial Ig-like domain (group 3)	472	536	4.6e-15	T	21-04-2026	IPR022038	Ig-like domain, bacterial type	-	-
NZ_CP048401.1_827117-837313:._9	f35a64f44ec760256985294087819cb3	606	Pfam	PF07523	Bacterial Ig-like domain (group 3)	89	154	2e-14	T	21-04-2026	IPR022038	Ig-like domain, bacterial type	-	-
NZ_CP048401.1_827117-837313:._9	f35a64f44ec760256985294087819cb3	606	Pfam	PF07523	Bacterial Ig-like domain (group 3)	320	386	2.7e-14	T	21-04-2026	IPR022038	Ig-like domain, bacterial type	-	-
NZ_CP048401.1_827117-837313:._9	f35a64f44ec760256985294087819cb3	606	Pfam	PF07523	Bacterial Ig-like domain (group 3)	394	459	1.9e-14	T	21-04-2026	IPR022038	Ig-like domain, bacterial type	-	-
NZ_CP048401.1_827117-837313:._9	f35a64f44ec760256985294087819cb3	606	Pfam	PF00746	LPXTG cell wall anchor motif	565	601	0.053	T	21-04-2026	IPR019931	LPXTG cell wall anchor domain	-	-
NC_017537.1_830987-841183:._9	f35a64f44ec760256985294087819cb3	606	Pfam	PF07523	Bacterial Ig-like domain (group 3)	472	536	4.6e-15	T	21-04-2026	IPR022038	Ig-like domain, bacterial type	-	-
NC_017537.1_830987-841183:._9	f35a64f44ec760256985294087819cb3	606	Pfam	PF07523	Bacterial Ig-like domain (group 3)	89	154	2e-14	T	21-04-2026	IPR022038	Ig-like domain, bacterial type	-	-
NC_017537.1_830987-841183:._9	f35a64f44ec760256985294087819cb3	606	Pfam	PF07523	Bacterial Ig-like domain (group 3)	320	386	2.7e-14	T	21-04-2026	IPR022038	Ig-like domain, bacterial type	-	-
NC_017537.1_830987-841183:._9	f35a64f44ec760256985294087819cb3	606	Pfam	PF07523	Bacterial Ig-like domain (group 3)	394	459	1.9e-14	T	21-04-2026	IPR022038	Ig-like domain, bacterial type	-	-
NC_017537.1_830987-841183:._9	f35a64f44ec760256985294087819cb3	606	Pfam	PF00746	LPXTG cell wall anchor motif	565	601	0.053	T	21-04-2026	IPR019931	LPXTG cell wall anchor domain	-	-
NC_017529.1_833030-843226:._9	f35a64f44ec760256985294087819cb3	606	Pfam	PF07523	Bacterial Ig-like domain (group 3)	472	536	4.6e-15	T	21-04-2026	IPR022038	Ig-like domain, bacterial type	-	-
NC_017529.1_833030-843226:._9	f35a64f44ec760256985294087819cb3	606	Pfam	PF07523	Bacterial Ig-like domain (group 3)	89	154	2e-14	T	21-04-2026	IPR022038	Ig-like domain, bacterial type	-	-
NC_017529.1_833030-843226:._9	f35a64f44ec760256985294087819cb3	606	Pfam	PF07523	Bacterial Ig-like domain (group 3)	320	386	2.7e-14	T	21-04-2026	IPR022038	Ig-like domain, bacterial type	-	-
NC_017529.1_833030-843226:._9	f35a64f44ec760256985294087819cb3	606	Pfam	PF07523	Bacterial Ig-like domain (group 3)	394	459	1.9e-14	T	21-04-2026	IPR022038	Ig-like domain, bacterial type	-	-
NC_017529.1_833030-843226:._9	f35a64f44ec760256985294087819cb3	606	Pfam	PF00746	LPXTG cell wall anchor motif	565	601	0.053	T	21-04-2026	IPR019931	LPXTG cell wall anchor domain	-	-
NZ_CP168900.1_833220-843416:._9	f35a64f44ec760256985294087819cb3	606	Pfam	PF07523	Bacterial Ig-like domain (group 3)	472	536	4.6e-15	T	21-04-2026	IPR022038	Ig-like domain, bacterial type	-	-
NZ_CP168900.1_833220-843416:._9	f35a64f44ec760256985294087819cb3	606	Pfam	PF07523	Bacterial Ig-like domain (group 3)	89	154	2e-14	T	21-04-2026	IPR022038	Ig-like domain, bacterial type	-	-
NZ_CP168900.1_833220-843416:._9	f35a64f44ec760256985294087819cb3	606	Pfam	PF07523	Bacterial Ig-like domain (group 3)	320	386	2.7e-14	T	21-04-2026	IPR022038	Ig-like domain, bacterial type	-	-
NZ_CP168900.1_833220-843416:._9	f35a64f44ec760256985294087819cb3	606	Pfam	PF07523	Bacterial Ig-like domain (group 3)	394	459	1.9e-14	T	21-04-2026	IPR022038	Ig-like domain, bacterial type	-	-
NZ_CP168900.1_833220-843416:._9	f35a64f44ec760256985294087819cb3	606	Pfam	PF00746	LPXTG cell wall anchor motif	565	601	0.053	T	21-04-2026	IPR019931	LPXTG cell wall anchor domain	-	-
NC_011660.1_1812761-1822957:._4	f35a64f44ec760256985294087819cb3	606	Pfam	PF07523	Bacterial Ig-like domain (group 3)	472	536	4.6e-15	T	21-04-2026	IPR022038	Ig-like domain, bacterial type	-	-
NC_011660.1_1812761-1822957:._4	f35a64f44ec760256985294087819cb3	606	Pfam	PF07523	Bacterial Ig-like domain (group 3)	89	154	2e-14	T	21-04-2026	IPR022038	Ig-like domain, bacterial type	-	-
NC_011660.1_1812761-1822957:._4	f35a64f44ec760256985294087819cb3	606	Pfam	PF07523	Bacterial Ig-like domain (group 3)	320	386	2.7e-14	T	21-04-2026	IPR022038	Ig-like domain, bacterial type	-	-
NC_011660.1_1812761-1822957:._4	f35a64f44ec760256985294087819cb3	606	Pfam	PF07523	Bacterial Ig-like domain (group 3)	394	459	1.9e-14	T	21-04-2026	IPR022038	Ig-like domain, bacterial type	-	-
NC_011660.1_1812761-1822957:._4	f35a64f44ec760256985294087819cb3	606	Pfam	PF00746	LPXTG cell wall anchor motif	565	601	0.053	T	21-04-2026	IPR019931	LPXTG cell wall anchor domain	-	-
NZ_CP014899.1_7082-17665:._10	6484db96c0b946702448f6c9f1819c97	254	Pfam	PF03609	PTS system sorbose-specific iic component	5	241	1.1e-65	T	21-04-2026	IPR004700	Phosphotransferase system, mannose/fructose/sorbose family, IIC subunit	-	-
NZ_CP097121.1_36203-46813:._5	18c9199a63e6649b40cf7cfeb30de4ba	463	Pfam	PF00746	LPXTG cell wall anchor motif	421	462	0.00038	T	21-04-2026	IPR019931	LPXTG cell wall anchor domain	-	-
NZ_CP097121.1_36203-46813:._5	18c9199a63e6649b40cf7cfeb30de4ba	463	Pfam	PF01476	LysM domain	369	412	5.8e-08	T	21-04-2026	IPR018392	LysM domain	-	-
NZ_CP064266.1_1-7276:._1	07b59f366c7735f2a700b8a44e3ee69c	237	CDD	cd05369	TER_DECR_SDR_a	11	237	8.20097e-112	T	21-04-2026	-	-	-	-
NZ_CP064266.1_1-7276:._1	07b59f366c7735f2a700b8a44e3ee69c	237	Pfam	PF00106	short chain dehydrogenase	14	204	2.6e-47	T	21-04-2026	IPR002347	Short-chain dehydrogenase/reductase SDR	-	-
NZ_CP068578.1_1-5071:._4	c31a15304ed0e2b9a7fd0ceeb15fa3f2	106	CDD	cd02947	TRX_family	13	99	1.30796e-13	T	21-04-2026	-	-	-	-
NZ_AP042403.1_994328-1004941:._6	1d16cb38ca926dae33695e09eb7727ab	147	Pfam	PF11638	DnaA N-terminal domain	13	72	9.4e-10	T	21-04-2026	IPR024633	DnaA N-terminal domain	-	-
NZ_CP025223.1_3571192-3581811:._7	4e07b50a97606d2820d6ebe96b0854cb	302	Pfam	PF14022	Protein of unknown function (DUF4238)	10	283	8.9e-20	T	21-04-2026	IPR025332	Protein of unknown function DUF4238	-	-
NZ_CP170659.1_1860734-1870852:._8	7927143703a4e53026abe0d778b6727a	39	Pfam	PF00239	Resolvase, N terminal domain	2	34	0.0038	T	21-04-2026	IPR006119	Resolvase, N-terminal catalytic domain	-	-
NZ_CP156669.1_42748-53010:._14	e24184e4cf731cd19fdc2c0ade24ae5e	318	Pfam	PF04986	Putative transposase	21	192	3.9e-38	T	21-04-2026	IPR007069	Transposase, IS801/IS1294	-	-
NC_021182.1_1780376-1791025:._6	f404063caf30e59975cc80897615ecbb	392	Pfam	PF00682	HMGL-like	2	264	1.1e-53	T	21-04-2026	IPR000891	Pyruvate carboxyltransferase	-	-
NZ_CP128356.1_30679-41223:._5	b566c5b64295c3fe738688a932c9e1a1	320	Pfam	PF07690	Major Facilitator Superfamily	14	310	1.2e-33	T	21-04-2026	IPR011701	Major facilitator superfamily	-	-
NZ_CP043939.1_2144357-2154973:._7	d5d488afbff04e873a45a5e3493614bb	461	Pfam	PF08388	Group II intron, maturase-specific domain	332	408	1.6e-12	T	21-04-2026	IPR013597	Group II intron, maturase-specific	-	-
NZ_CP043939.1_2144357-2154973:._7	d5d488afbff04e873a45a5e3493614bb	461	Pfam	PF00078	Reverse transcriptase (RNA-dependent DNA polymerase)	107	313	1.8e-38	T	21-04-2026	IPR000477	Reverse transcriptase domain	-	-
NZ_CP043939.1_2144357-2154973:._7	d5d488afbff04e873a45a5e3493614bb	461	CDD	cd01651	RT_G2_intron	103	314	3.27503e-90	T	21-04-2026	-	-	-	-
NZ_CP024656.1_5773-16356:._13	150fad0338f3997e5dbc1c2a388870f3	376	Pfam	PF01832	Mannosyl-glycoprotein endo-beta-N-acetylglucosaminidase	106	179	1.4e-05	T	21-04-2026	IPR002901	Mannosyl-glycoprotein endo-beta-N-acetylglucosamidase-like domain	-	-
NZ_CP024656.1_5773-16356:._13	150fad0338f3997e5dbc1c2a388870f3	376	CDD	cd12797	M23_peptidase	268	359	7.60369e-27	T	21-04-2026	-	-	-	-
NZ_CP024656.1_5773-16356:._13	150fad0338f3997e5dbc1c2a388870f3	376	Pfam	PF01551	Peptidase family M23	267	361	1.3e-22	T	21-04-2026	IPR016047	Peptidase M23	-	-
NZ_CP079985.1_67685-78286:._7	fe1678c9e485ed5c087d1db3d41a9833	200	CDD	cd03768	SR_ResInv	2	135	5.57609e-41	T	21-04-2026	-	-	-	-
NZ_CP079985.1_67685-78286:._7	fe1678c9e485ed5c087d1db3d41a9833	200	Pfam	PF00239	Resolvase, N terminal domain	3	144	3.9e-28	T	21-04-2026	IPR006119	Resolvase, N-terminal catalytic domain	-	-
NZ_CP079985.1_67685-78286:._7	fe1678c9e485ed5c087d1db3d41a9833	200	Pfam	PF02796	Helix-turn-helix domain of resolvase	172	198	0.00079	T	21-04-2026	IPR006120	Resolvase, HTH domain	-	-
NZ_CP017570.1_17166-27752:._6	2b74a5a754b30c878614a53c4781a04a	82	Pfam	PF06107	Bacterial protein of unknown function (DUF951)	2	55	6.3e-25	T	21-04-2026	IPR009296	Protein of unknown function DUF951	-	-
NZ_CP064344.1_30907-41511:._7	460bce379d7dea0b0a2e7e80481e6673	74	Pfam	PF13333	Integrase core domain	14	69	1.2e-16	T	21-04-2026	IPR001584	Integrase, catalytic core	-	-
NZ_CP017464.1_9891-20498:._9	820ab6c30c2b66a2af9039ca03cc3a1f	199	CDD	cd03768	SR_ResInv	2	135	2.69726e-40	T	21-04-2026	-	-	-	-
NZ_CP017464.1_9891-20498:._9	820ab6c30c2b66a2af9039ca03cc3a1f	199	Pfam	PF00239	Resolvase, N terminal domain	2	144	5.3e-27	T	21-04-2026	IPR006119	Resolvase, N-terminal catalytic domain	-	-
NZ_CP017464.1_9891-20498:._9	820ab6c30c2b66a2af9039ca03cc3a1f	199	Pfam	PF02796	Helix-turn-helix domain of resolvase	147	198	6.8e-09	T	21-04-2026	IPR006120	Resolvase, HTH domain	-	-
NZ_CP119571.1_2200652-2211283:._11	936502430f60388862a8c3ed057ec9aa	446	Pfam	PF02216	B domain	133	185	2.1e-25	T	21-04-2026	IPR003132	Protein A, Ig-binding domain	-	-
NZ_CP119571.1_2200652-2211283:._11	936502430f60388862a8c3ed057ec9aa	446	Pfam	PF02216	B domain	75	127	4e-25	T	21-04-2026	IPR003132	Protein A, Ig-binding domain	-	-
NZ_CP119571.1_2200652-2211283:._11	936502430f60388862a8c3ed057ec9aa	446	Pfam	PF02216	B domain	249	301	1.2e-24	T	21-04-2026	IPR003132	Protein A, Ig-binding domain	-	-
NZ_CP119571.1_2200652-2211283:._11	936502430f60388862a8c3ed057ec9aa	446	Pfam	PF02216	B domain	191	243	8.9e-26	T	21-04-2026	IPR003132	Protein A, Ig-binding domain	-	-
NZ_CP119571.1_2200652-2211283:._11	936502430f60388862a8c3ed057ec9aa	446	Pfam	PF02216	B domain	15	66	7.6e-26	T	21-04-2026	IPR003132	Protein A, Ig-binding domain	-	-
NZ_CP119571.1_2200652-2211283:._11	936502430f60388862a8c3ed057ec9aa	446	Pfam	PF00746	LPXTG cell wall anchor motif	405	444	0.00028	T	21-04-2026	IPR019931	LPXTG cell wall anchor domain	-	-
NZ_CP119571.1_2200652-2211283:._11	936502430f60388862a8c3ed057ec9aa	446	CDD	cd00118	LysM	352	395	4.52216e-13	T	21-04-2026	IPR018392	LysM domain	-	-
NZ_CP119571.1_2200652-2211283:._11	936502430f60388862a8c3ed057ec9aa	446	Pfam	PF01476	LysM domain	353	395	1e-09	T	21-04-2026	IPR018392	LysM domain	-	-
NZ_CP113424.1_23246-33832:._6	6ff6b7ccd7c5eeece32548a5bfb93003	167	Pfam	PF01609	Transposase DDE domain	10	160	3.1e-23	T	21-04-2026	IPR002559	Transposase IS4-like domain	-	-
NZ_CP191767.1_15469-26085:._6	6773a26dd33b078b2c1f7c954b8a87e2	256	Pfam	PF01066	CDP-alcohol phosphatidyltransferase	52	171	1.9e-06	T	21-04-2026	IPR000462	CDP-alcohol phosphatidyltransferase	-	-
NZ_CP050494.1_1-5910:._2	2d93364d20745fc36e562c8a00ec5a9b	111	Pfam	PF06953	Arsenical resistance operon protein ArsD	1	104	7.2e-31	T	21-04-2026	IPR010712	Arsenical-resistance operon trans-acting repressor ArsD	-	-
NZ_OZ061260.1_1-7557:._5	2d93364d20745fc36e562c8a00ec5a9b	111	Pfam	PF06953	Arsenical resistance operon protein ArsD	1	104	7.2e-31	T	21-04-2026	IPR010712	Arsenical-resistance operon trans-acting repressor ArsD	-	-
NZ_CP068765.1_43367-53668:._2	2d93364d20745fc36e562c8a00ec5a9b	111	Pfam	PF06953	Arsenical resistance operon protein ArsD	1	104	7.2e-31	T	21-04-2026	IPR010712	Arsenical-resistance operon trans-acting repressor ArsD	-	-
NC_020383.1_22090-32799:._17	e40bf72d462a75d58ffcd5deb23a2838	268	Pfam	PF00082	Subtilase family	136	256	6.4e-22	T	21-04-2026	IPR000209	Peptidase S8/S53 domain	-	-
NZ_CP027195.1_11340-21971:._11	3d900df98661e2d7b6caf82cff67780e	456	CDD	cd17332	MFS_MelB_like	28	443	3.06815e-93	T	21-04-2026	-	-	-	-
NZ_CP027195.1_11340-21971:._11	3d900df98661e2d7b6caf82cff67780e	456	Pfam	PF13347	MFS/sugar transport protein	30	444	1.1e-62	T	21-04-2026	-	-	-	-
NZ_CP187897.1_47112-57776:._14	73c593c686d5afa0e73f723914cdd90d	225	Pfam	PF13523	Acetyltransferase (GNAT) domain	15	156	6.9e-19	T	21-04-2026	-	-	-	-
NZ_CP082232.1_432-11096:._1	73c593c686d5afa0e73f723914cdd90d	225	Pfam	PF13523	Acetyltransferase (GNAT) domain	15	156	6.9e-19	T	21-04-2026	-	-	-	-
NZ_CP127160.1_238927-249507:._3	8c626ae9ee143ead030f1061bd9fd1c1	234	CDD	cd09006	PNP_EcPNPI-like	4	231	8.46507e-140	T	21-04-2026	IPR004402	Purine nucleoside phosphorylase DeoD-type	-	-
NZ_CP127160.1_238927-249507:._3	8c626ae9ee143ead030f1061bd9fd1c1	234	Pfam	PF01048	Phosphorylase superfamily	16	222	1.6e-38	T	21-04-2026	IPR000845	Nucleoside phosphorylase domain	-	-
NZ_CP177130.1_1473395-1483957:._9	fa799e7a8142ba09a62a595037c16030	414	Pfam	PF02388	FemAB family	6	412	4.2e-82	T	21-04-2026	IPR003447	FemABX peptidyl transferase	-	-
NZ_CP176623.1_2893114-2903718:._5	bf926ac5b53b2372cb4957a7640a0eb1	71	Pfam	PF06970	Replication initiator protein A (RepA) N-terminus	16	60	4.6e-17	T	21-04-2026	IPR010724	Replication initiator A, N-terminal	-	-
NZ_CP035569.1_735-11288:._2	dbef04ba6084721320515e38e0fd3889	140	Pfam	PF13450	NAD(P)-binding Rossmann-like domain	8	74	6.8e-19	T	21-04-2026	-	-	-	-
NZ_CP118842.1_1638-12242:._7	3c47a3ac165925e2ec571a0d93082ead	317	Pfam	PF02403	Seryl-tRNA synthetase N-terminal domain	1	107	9.7e-31	T	21-04-2026	IPR015866	Serine-tRNA synthetase, type1, N-terminal	-	-
NZ_CP118842.1_1638-12242:._7	3c47a3ac165925e2ec571a0d93082ead	317	Pfam	PF00587	tRNA synthetase class II core domain (G, H, P, S and T)	219	316	5.2e-15	T	21-04-2026	IPR002314	Aminoacyl-tRNA synthetase, class II (G/ P/ S/T)	-	-
NZ_CP179728.1_2299806-2310404:._3	009d76e73cfc92a40ed84631a91a53c8	774	Pfam	PF02687	FtsX-like permease family	267	388	8.1e-06	T	21-04-2026	IPR003838	ABC3 transporter permease protein domain	-	-
NZ_CP179728.1_2299806-2310404:._3	009d76e73cfc92a40ed84631a91a53c8	774	Pfam	PF02687	FtsX-like permease family	647	765	1.5e-10	T	21-04-2026	IPR003838	ABC3 transporter permease protein domain	-	-
NZ_CP066549.1_29735-40315:._1	b7e616ce43a2621bca047290aaeff1df	152	Pfam	PF01458	SUF system FeS cluster assembly, SufBD	33	123	5.6e-24	T	21-04-2026	IPR000825	SUF system FeS cluster assembly, SufBD	-	-
NZ_CP045436.1_22085-32632:._6	a0fce61e96e29e1ad40dec6b5a13ea51	182	Pfam	PF08279	HTH domain	151	181	0.0016	T	21-04-2026	IPR013196	Helix-turn-helix, type 11	-	-
NZ_CP045436.1_22085-32632:._6	a0fce61e96e29e1ad40dec6b5a13ea51	182	Pfam	PF00239	Resolvase, N terminal domain	4	137	9.9e-42	T	21-04-2026	IPR006119	Resolvase, N-terminal catalytic domain	-	-
NZ_CP045436.1_22085-32632:._6	a0fce61e96e29e1ad40dec6b5a13ea51	182	CDD	cd03768	SR_ResInv	3	127	1.12292e-59	T	21-04-2026	-	-	-	-
NZ_CP093203.1_19079-29626:._6	a0fce61e96e29e1ad40dec6b5a13ea51	182	Pfam	PF08279	HTH domain	151	181	0.0016	T	21-04-2026	IPR013196	Helix-turn-helix, type 11	-	-
NZ_CP093203.1_19079-29626:._6	a0fce61e96e29e1ad40dec6b5a13ea51	182	Pfam	PF00239	Resolvase, N terminal domain	4	137	9.9e-42	T	21-04-2026	IPR006119	Resolvase, N-terminal catalytic domain	-	-
NZ_CP093203.1_19079-29626:._6	a0fce61e96e29e1ad40dec6b5a13ea51	182	CDD	cd03768	SR_ResInv	3	127	1.12292e-59	T	21-04-2026	-	-	-	-
NZ_CP045436.1_17767-28374:._13	a0fce61e96e29e1ad40dec6b5a13ea51	182	Pfam	PF08279	HTH domain	151	181	0.0016	T	21-04-2026	IPR013196	Helix-turn-helix, type 11	-	-
NZ_CP045436.1_17767-28374:._13	a0fce61e96e29e1ad40dec6b5a13ea51	182	Pfam	PF00239	Resolvase, N terminal domain	4	137	9.9e-42	T	21-04-2026	IPR006119	Resolvase, N-terminal catalytic domain	-	-
NZ_CP045436.1_17767-28374:._13	a0fce61e96e29e1ad40dec6b5a13ea51	182	CDD	cd03768	SR_ResInv	3	127	1.12292e-59	T	21-04-2026	-	-	-	-
NZ_CP125898.1_5941-16488:._6	a0fce61e96e29e1ad40dec6b5a13ea51	182	Pfam	PF08279	HTH domain	151	181	0.0016	T	21-04-2026	IPR013196	Helix-turn-helix, type 11	-	-
NZ_CP125898.1_5941-16488:._6	a0fce61e96e29e1ad40dec6b5a13ea51	182	Pfam	PF00239	Resolvase, N terminal domain	4	137	9.9e-42	T	21-04-2026	IPR006119	Resolvase, N-terminal catalytic domain	-	-
NZ_CP125898.1_5941-16488:._6	a0fce61e96e29e1ad40dec6b5a13ea51	182	CDD	cd03768	SR_ResInv	3	127	1.12292e-59	T	21-04-2026	-	-	-	-
NZ_CP134069.1_21374-31921:._6	a0fce61e96e29e1ad40dec6b5a13ea51	182	Pfam	PF08279	HTH domain	151	181	0.0016	T	21-04-2026	IPR013196	Helix-turn-helix, type 11	-	-
NZ_CP134069.1_21374-31921:._6	a0fce61e96e29e1ad40dec6b5a13ea51	182	Pfam	PF00239	Resolvase, N terminal domain	4	137	9.9e-42	T	21-04-2026	IPR006119	Resolvase, N-terminal catalytic domain	-	-
NZ_CP134069.1_21374-31921:._6	a0fce61e96e29e1ad40dec6b5a13ea51	182	CDD	cd03768	SR_ResInv	3	127	1.12292e-59	T	21-04-2026	-	-	-	-
NZ_CP134841.1_32642-43189:._6	a0fce61e96e29e1ad40dec6b5a13ea51	182	Pfam	PF08279	HTH domain	151	181	0.0016	T	21-04-2026	IPR013196	Helix-turn-helix, type 11	-	-
NZ_CP134841.1_32642-43189:._6	a0fce61e96e29e1ad40dec6b5a13ea51	182	Pfam	PF00239	Resolvase, N terminal domain	4	137	9.9e-42	T	21-04-2026	IPR006119	Resolvase, N-terminal catalytic domain	-	-
NZ_CP134841.1_32642-43189:._6	a0fce61e96e29e1ad40dec6b5a13ea51	182	CDD	cd03768	SR_ResInv	3	127	1.12292e-59	T	21-04-2026	-	-	-	-
NZ_CP125898.1_1698-12230:._9	a0fce61e96e29e1ad40dec6b5a13ea51	182	Pfam	PF08279	HTH domain	151	181	0.0016	T	21-04-2026	IPR013196	Helix-turn-helix, type 11	-	-
NZ_CP125898.1_1698-12230:._9	a0fce61e96e29e1ad40dec6b5a13ea51	182	Pfam	PF00239	Resolvase, N terminal domain	4	137	9.9e-42	T	21-04-2026	IPR006119	Resolvase, N-terminal catalytic domain	-	-
NZ_CP125898.1_1698-12230:._9	a0fce61e96e29e1ad40dec6b5a13ea51	182	CDD	cd03768	SR_ResInv	3	127	1.12292e-59	T	21-04-2026	-	-	-	-
NZ_CM127332.1_3448371-3458975:._6	ea4352482c962e1f2ba843f5f2335a41	273	Pfam	PF13276	HTH-like domain	28	84	1.9e-10	T	21-04-2026	IPR025948	HTH-like domain	-	-
NZ_CM127332.1_3448371-3458975:._6	ea4352482c962e1f2ba843f5f2335a41	273	Pfam	PF00665	Integrase core domain	111	206	2.3e-19	T	21-04-2026	IPR001584	Integrase, catalytic core	-	-
NZ_CM127332.1_3448371-3458975:._6	ea4352482c962e1f2ba843f5f2335a41	273	Pfam	PF13333	Integrase core domain	213	266	7.4e-09	T	21-04-2026	IPR001584	Integrase, catalytic core	-	-
NZ_CP141077.1_37205-47818:._4	f78c41aa5ee829dfe27d86165e84ca20	215	CDD	cd00569	HTH_Hin_like	163	202	4.08765e-11	T	21-04-2026	-	-	-	-
NZ_CP141077.1_37205-47818:._4	f78c41aa5ee829dfe27d86165e84ca20	215	CDD	cd03768	SR_ResInv	23	144	7.94199e-60	T	21-04-2026	-	-	-	-
NZ_CP141077.1_37205-47818:._4	f78c41aa5ee829dfe27d86165e84ca20	215	Pfam	PF00239	Resolvase, N terminal domain	24	158	5.7e-42	T	21-04-2026	IPR006119	Resolvase, N-terminal catalytic domain	-	-
NZ_CP141077.1_37205-47818:._4	f78c41aa5ee829dfe27d86165e84ca20	215	Pfam	PF02796	Helix-turn-helix domain of resolvase	161	204	1.3e-12	T	21-04-2026	IPR006120	Resolvase, HTH domain	-	-
NZ_CP076499.1_96488-107101:._6	f78c41aa5ee829dfe27d86165e84ca20	215	CDD	cd00569	HTH_Hin_like	163	202	4.08765e-11	T	21-04-2026	-	-	-	-
NZ_CP076499.1_96488-107101:._6	f78c41aa5ee829dfe27d86165e84ca20	215	CDD	cd03768	SR_ResInv	23	144	7.94199e-60	T	21-04-2026	-	-	-	-
NZ_CP076499.1_96488-107101:._6	f78c41aa5ee829dfe27d86165e84ca20	215	Pfam	PF00239	Resolvase, N terminal domain	24	158	5.7e-42	T	21-04-2026	IPR006119	Resolvase, N-terminal catalytic domain	-	-
NZ_CP076499.1_96488-107101:._6	f78c41aa5ee829dfe27d86165e84ca20	215	Pfam	PF02796	Helix-turn-helix domain of resolvase	161	204	1.3e-12	T	21-04-2026	IPR006120	Resolvase, HTH domain	-	-
NZ_CP175396.1_110718-121331:._6	f78c41aa5ee829dfe27d86165e84ca20	215	CDD	cd00569	HTH_Hin_like	163	202	4.08765e-11	T	21-04-2026	-	-	-	-
NZ_CP175396.1_110718-121331:._6	f78c41aa5ee829dfe27d86165e84ca20	215	CDD	cd03768	SR_ResInv	23	144	7.94199e-60	T	21-04-2026	-	-	-	-
NZ_CP175396.1_110718-121331:._6	f78c41aa5ee829dfe27d86165e84ca20	215	Pfam	PF00239	Resolvase, N terminal domain	24	158	5.7e-42	T	21-04-2026	IPR006119	Resolvase, N-terminal catalytic domain	-	-
NZ_CP175396.1_110718-121331:._6	f78c41aa5ee829dfe27d86165e84ca20	215	Pfam	PF02796	Helix-turn-helix domain of resolvase	161	204	1.3e-12	T	21-04-2026	IPR006120	Resolvase, HTH domain	-	-
NZ_CP124920.1_28705-39318:._9	f78c41aa5ee829dfe27d86165e84ca20	215	CDD	cd00569	HTH_Hin_like	163	202	4.08765e-11	T	21-04-2026	-	-	-	-
NZ_CP124920.1_28705-39318:._9	f78c41aa5ee829dfe27d86165e84ca20	215	CDD	cd03768	SR_ResInv	23	144	7.94199e-60	T	21-04-2026	-	-	-	-
NZ_CP124920.1_28705-39318:._9	f78c41aa5ee829dfe27d86165e84ca20	215	Pfam	PF00239	Resolvase, N terminal domain	24	158	5.7e-42	T	21-04-2026	IPR006119	Resolvase, N-terminal catalytic domain	-	-
NZ_CP124920.1_28705-39318:._9	f78c41aa5ee829dfe27d86165e84ca20	215	Pfam	PF02796	Helix-turn-helix domain of resolvase	161	204	1.3e-12	T	21-04-2026	IPR006120	Resolvase, HTH domain	-	-
NZ_CP185999.1_7484-18097:._9	f78c41aa5ee829dfe27d86165e84ca20	215	CDD	cd00569	HTH_Hin_like	163	202	4.08765e-11	T	21-04-2026	-	-	-	-
NZ_CP185999.1_7484-18097:._9	f78c41aa5ee829dfe27d86165e84ca20	215	CDD	cd03768	SR_ResInv	23	144	7.94199e-60	T	21-04-2026	-	-	-	-
NZ_CP185999.1_7484-18097:._9	f78c41aa5ee829dfe27d86165e84ca20	215	Pfam	PF00239	Resolvase, N terminal domain	24	158	5.7e-42	T	21-04-2026	IPR006119	Resolvase, N-terminal catalytic domain	-	-
NZ_CP185999.1_7484-18097:._9	f78c41aa5ee829dfe27d86165e84ca20	215	Pfam	PF02796	Helix-turn-helix domain of resolvase	161	204	1.3e-12	T	21-04-2026	IPR006120	Resolvase, HTH domain	-	-
NZ_CP076489.1_91195-101808:._9	f78c41aa5ee829dfe27d86165e84ca20	215	CDD	cd00569	HTH_Hin_like	163	202	4.08765e-11	T	21-04-2026	-	-	-	-
NZ_CP076489.1_91195-101808:._9	f78c41aa5ee829dfe27d86165e84ca20	215	CDD	cd03768	SR_ResInv	23	144	7.94199e-60	T	21-04-2026	-	-	-	-
NZ_CP076489.1_91195-101808:._9	f78c41aa5ee829dfe27d86165e84ca20	215	Pfam	PF00239	Resolvase, N terminal domain	24	158	5.7e-42	T	21-04-2026	IPR006119	Resolvase, N-terminal catalytic domain	-	-
NZ_CP076489.1_91195-101808:._9	f78c41aa5ee829dfe27d86165e84ca20	215	Pfam	PF02796	Helix-turn-helix domain of resolvase	161	204	1.3e-12	T	21-04-2026	IPR006120	Resolvase, HTH domain	-	-
NZ_CP008816.1_2526229-2536833:._6	f78c41aa5ee829dfe27d86165e84ca20	215	CDD	cd00569	HTH_Hin_like	163	202	4.08765e-11	T	21-04-2026	-	-	-	-
NZ_CP008816.1_2526229-2536833:._6	f78c41aa5ee829dfe27d86165e84ca20	215	CDD	cd03768	SR_ResInv	23	144	7.94199e-60	T	21-04-2026	-	-	-	-
NZ_CP008816.1_2526229-2536833:._6	f78c41aa5ee829dfe27d86165e84ca20	215	Pfam	PF00239	Resolvase, N terminal domain	24	158	5.7e-42	T	21-04-2026	IPR006119	Resolvase, N-terminal catalytic domain	-	-
NZ_CP008816.1_2526229-2536833:._6	f78c41aa5ee829dfe27d86165e84ca20	215	Pfam	PF02796	Helix-turn-helix domain of resolvase	161	204	1.3e-12	T	21-04-2026	IPR006120	Resolvase, HTH domain	-	-
NZ_CP124957.1_51894-62507:._4	f78c41aa5ee829dfe27d86165e84ca20	215	CDD	cd00569	HTH_Hin_like	163	202	4.08765e-11	T	21-04-2026	-	-	-	-
NZ_CP124957.1_51894-62507:._4	f78c41aa5ee829dfe27d86165e84ca20	215	CDD	cd03768	SR_ResInv	23	144	7.94199e-60	T	21-04-2026	-	-	-	-
NZ_CP124957.1_51894-62507:._4	f78c41aa5ee829dfe27d86165e84ca20	215	Pfam	PF00239	Resolvase, N terminal domain	24	158	5.7e-42	T	21-04-2026	IPR006119	Resolvase, N-terminal catalytic domain	-	-
NZ_CP124957.1_51894-62507:._4	f78c41aa5ee829dfe27d86165e84ca20	215	Pfam	PF02796	Helix-turn-helix domain of resolvase	161	204	1.3e-12	T	21-04-2026	IPR006120	Resolvase, HTH domain	-	-
NZ_CP065156.1_2215-12864:._2	47f92ae1dc7af95f9cf53903d2cf4346	145	Pfam	PF00665	Integrase core domain	41	134	5.4e-22	T	21-04-2026	IPR001584	Integrase, catalytic core	-	-
NZ_CP024590.1_1333767-1344344:._3	26f51bf4b47b871805723f3225304c48	433	Pfam	PF06782	Uncharacterised protein family (UPF0236)	19	377	8e-24	T	21-04-2026	IPR009620	Uncharacterised protein family UPF0236	-	-
NZ_AP031467.1_18195-28802:._7	1bc337bd0c4c558231d094e364fcac9e	445	Pfam	PF07435	YycH protein	5	442	6.2e-141	T	21-04-2026	IPR009996	Regulatory protein YycH	-	-
NZ_AP031467.1_18195-28802:._7	1bc337bd0c4c558231d094e364fcac9e	445	CDD	cd15787	YycH_N	54	180	2.70607e-15	T	21-04-2026	-	-	-	-
NZ_CP168698.1_7006-17589:._5	292b58fe7318f669e59454a6412333c9	329	Pfam	PF13936	Helix-turn-helix domain	3	46	3.9e-13	T	21-04-2026	IPR025246	Transposase IS30-like HTH domain	-	-
NZ_CP168698.1_7006-17589:._5	292b58fe7318f669e59454a6412333c9	329	Pfam	PF00665	Integrase core domain	178	266	2.5e-06	T	21-04-2026	IPR001584	Integrase, catalytic core	-	-
NZ_CP168690.1_885-11468:._5	292b58fe7318f669e59454a6412333c9	329	Pfam	PF13936	Helix-turn-helix domain	3	46	3.9e-13	T	21-04-2026	IPR025246	Transposase IS30-like HTH domain	-	-
NZ_CP168690.1_885-11468:._5	292b58fe7318f669e59454a6412333c9	329	Pfam	PF00665	Integrase core domain	178	266	2.5e-06	T	21-04-2026	IPR001584	Integrase, catalytic core	-	-
NZ_CP032410.1_4470415-4481052:._9	d363837411c59c56578e82e3fbd466c4	95	Pfam	PF01250	Ribosomal protein S6	3	92	6.9e-33	T	21-04-2026	IPR000529	Small ribosomal subunit protein bS6	-	-
NZ_CP032410.1_4470415-4481052:._9	d363837411c59c56578e82e3fbd466c4	95	CDD	cd00473	bS6	3	92	5.54476e-41	T	21-04-2026	IPR020814	Small ribosomal subunit protein bS6, plastid/chloroplast	-	-
NZ_CP168075.1_5287894-5298531:._5	d363837411c59c56578e82e3fbd466c4	95	Pfam	PF01250	Ribosomal protein S6	3	92	6.9e-33	T	21-04-2026	IPR000529	Small ribosomal subunit protein bS6	-	-
NZ_CP168075.1_5287894-5298531:._5	d363837411c59c56578e82e3fbd466c4	95	CDD	cd00473	bS6	3	92	5.54476e-41	T	21-04-2026	IPR020814	Small ribosomal subunit protein bS6, plastid/chloroplast	-	-
NZ_CP136163.1_5297087-5307724:._5	d363837411c59c56578e82e3fbd466c4	95	Pfam	PF01250	Ribosomal protein S6	3	92	6.9e-33	T	21-04-2026	IPR000529	Small ribosomal subunit protein bS6	-	-
NZ_CP136163.1_5297087-5307724:._5	d363837411c59c56578e82e3fbd466c4	95	CDD	cd00473	bS6	3	92	5.54476e-41	T	21-04-2026	IPR020814	Small ribosomal subunit protein bS6, plastid/chloroplast	-	-
NZ_CP015176.1_494090-504694:._1	b65867409262e26578da0935dd4f5462	330	Pfam	PF13495	Phage integrase, N-terminal SAM-like domain	34	116	0.00051	T	21-04-2026	IPR004107	Integrase, SAM-like, N-terminal	-	-
NZ_CP015176.1_494090-504694:._1	b65867409262e26578da0935dd4f5462	330	Pfam	PF00589	Phage integrase family	142	307	1.6e-31	T	21-04-2026	IPR002104	Integrase, catalytic domain	-	-
NZ_CP014916.1_11961-22547:._2	413ca7f088a87fc510c3a825c43c5334	254	CDD	cd00093	HTH_XRE	7	61	6.10554e-16	T	21-04-2026	IPR001387	Cro/C1-type helix-turn-helix domain	-	-
NZ_CP014916.1_11961-22547:._2	413ca7f088a87fc510c3a825c43c5334	254	Pfam	PF01381	Helix-turn-helix	7	61	2.6e-12	T	21-04-2026	IPR001387	Cro/C1-type helix-turn-helix domain	-	-
NZ_CP077631.1_1-5002:._6	458ab0ee396c45cd3b79700f1a2bb816	271	Pfam	PF01557	Fumarylacetoacetate (FAA) hydrolase family	136	269	4.5e-23	T	21-04-2026	IPR011234	Fumarylacetoacetase-like, C-terminal	-	-
NZ_CP028236.1_30580-41166:._2	bf2a127dbbce8ed0f0e2a8fefd81799c	530	Pfam	PF01566	Natural resistance-associated macrophage protein-like	62	444	6.3e-98	T	21-04-2026	IPR001046	NRAMP family	-	-
NZ_CP028236.1_25958-36553:._5	bf2a127dbbce8ed0f0e2a8fefd81799c	530	Pfam	PF01566	Natural resistance-associated macrophage protein-like	62	444	6.3e-98	T	21-04-2026	IPR001046	NRAMP family	-	-
NZ_CP162628.1_17556-28217:._7	0b77a98c0f37f79224b98e6c6d1a249c	220	Pfam	PF00239	Resolvase, N terminal domain	57	162	3.8e-08	T	21-04-2026	IPR006119	Resolvase, N-terminal catalytic domain	-	-
NZ_CP089787.1_187802-198187:._14	9fe34403aacf6f949313627c2a929447	115	Pfam	PF13302	Acetyltransferase (GNAT) domain	1	57	0.0021	T	21-04-2026	IPR000182	GNAT domain	-	-
NZ_OZ007030.1_664427-674998:._9	8a2c6a94217a931e12414623ac9c1029	247	Pfam	PF13477	Glycosyl transferase 4-like	2	146	6.8e-16	T	21-04-2026	IPR028098	Glycosyltransferase subfamily 4-like, N-terminal domain	-	-
NZ_CP126528.1_1932-12539:._5	c4cc511fd802b48052243f7f95d35b7d	429	Pfam	PF13434	L-lysine 6-monooxygenase/L-ornithine 5-monooxygenase	4	345	1.9e-102	T	21-04-2026	IPR025700	L-lysine 6-monooxygenase/L-ornithine 5-monooxygenase	-	-
NZ_CP137474.1_32099-42715:._5	d5b3ad25a3f30d9afc525c526a8fb371	268	Pfam	PF00294	pfkB family carbohydrate kinase	20	263	3.9e-38	T	21-04-2026	IPR011611	Carbohydrate kinase PfkB	-	-
NZ_CP068712.1_1-7634:._6	0b16c45f1402d4f6a46be9edf5c89d8d	291	CDD	cd00187	TOP4c	31	291	7.70258e-172	T	21-04-2026	IPR002205	DNA topoisomerase, type IIA, domain A	-	-
NZ_CP068712.1_1-7634:._6	0b16c45f1402d4f6a46be9edf5c89d8d	291	Pfam	PF00521	DNA gyrase/topoisomerase IV, subunit A	33	291	6.4e-116	T	21-04-2026	IPR002205	DNA topoisomerase, type IIA, domain A	-	-
NZ_CP131664.1_10989-21599:._11	415581dbf7dc56648aa92df4526c2fdb	459	Pfam	PF07690	Major Facilitator Superfamily	19	276	6.8e-31	T	21-04-2026	IPR011701	Major facilitator superfamily	-	-
NZ_CP131664.1_10989-21599:._11	415581dbf7dc56648aa92df4526c2fdb	459	CDD	cd17321	MFS_MMR_MDR_like	19	451	3.58713e-42	T	21-04-2026	-	-	-	-
NZ_CP023515.1_75354-85976:._7	33e84b14e3b0cd14172bf0e744f62c0d	383	Pfam	PF02595	Glycerate kinase family	3	364	7e-102	T	21-04-2026	IPR004381	Glycerate kinase	-	-
NZ_CP097025.1_13364-23977:._1	fcd2bdf7d5e8ebd79d84a30b0f269bec	112	Pfam	PF01636	Phosphotransferase enzyme family	16	104	2.6e-11	T	21-04-2026	IPR002575	Aminoglycoside phosphotransferase	-	-
NZ_CP021459.1_11251-21837:._9	6d3c969876b29c49e5e51d105f5fee91	295	Pfam	PF03631	Virulence factor BrkB	26	276	4.1e-63	T	21-04-2026	IPR017039	Virulence factor BrkB	-	-
NZ_CP183212.1_57430-67983:._9	32f245d1d166d4410451693a50130962	845	Pfam	PF00874	PRD domain	750	837	6.9e-07	T	21-04-2026	IPR011608	PRD domain	-	-
NZ_CP183212.1_57430-67983:._9	32f245d1d166d4410451693a50130962	845	Pfam	PF14532	Sigma-54 interaction domain	81	218	0.00017	T	21-04-2026	IPR002078	RNA polymerase sigma factor 54 interaction domain	-	-
NZ_CP183212.1_57430-67983:._9	32f245d1d166d4410451693a50130962	845	Pfam	PF03610	PTS system fructose IIA component	487	576	0.024	T	21-04-2026	IPR004701	Phosphotransferase system, mannose-type IIA component	-	-
NZ_CP028269.1_1415667-1426220:._7	32f245d1d166d4410451693a50130962	845	Pfam	PF00874	PRD domain	750	837	6.9e-07	T	21-04-2026	IPR011608	PRD domain	-	-
NZ_CP028269.1_1415667-1426220:._7	32f245d1d166d4410451693a50130962	845	Pfam	PF14532	Sigma-54 interaction domain	81	218	0.00017	T	21-04-2026	IPR002078	RNA polymerase sigma factor 54 interaction domain	-	-
NZ_CP028269.1_1415667-1426220:._7	32f245d1d166d4410451693a50130962	845	Pfam	PF03610	PTS system fructose IIA component	487	576	0.024	T	21-04-2026	IPR004701	Phosphotransferase system, mannose-type IIA component	-	-
NZ_CP035147.1_4294-14655:._3	05ae9651ec544a4a99c4a5f50e5b4b9e	285	Pfam	PF00665	Integrase core domain	135	221	6.5e-09	T	21-04-2026	IPR001584	Integrase, catalytic core	-	-
NZ_CP012731.1_2013733-2024349:._5	541d0c7872a6cbc8303b04c82f26190d	714	CDD	cd00186	TOP1Ac	160	602	4.26679e-110	T	21-04-2026	IPR013497	DNA topoisomerase, type IA, central	-	-
NZ_CP012731.1_2013733-2024349:._5	541d0c7872a6cbc8303b04c82f26190d	714	CDD	cd03362	TOPRIM_TopoIA_TopoIII	3	153	2.9272e-46	T	21-04-2026	IPR034144	DNA topoisomerase 3-like, TOPRIM domain	-	-
NZ_CP012731.1_2013733-2024349:._5	541d0c7872a6cbc8303b04c82f26190d	714	Pfam	PF01751	Toprim domain	3	140	1.2e-12	T	21-04-2026	IPR006171	TOPRIM domain	-	-
NZ_CP012731.1_2013733-2024349:._5	541d0c7872a6cbc8303b04c82f26190d	714	Pfam	PF01396	Topoisomerase DNA binding C4 zinc finger	630	659	1.7e-07	T	21-04-2026	IPR013498	DNA topoisomerase, type IA, zn finger	-	-
NZ_CP012731.1_2013733-2024349:._5	541d0c7872a6cbc8303b04c82f26190d	714	Pfam	PF01131	DNA topoisomerase	162	591	2.6e-96	T	21-04-2026	IPR013497	DNA topoisomerase, type IA, central	-	-
NZ_CP103779.1_56995-67731:._4	2a1fff014cb3a58f0b308bfd98587b75	245	CDD	cd03768	SR_ResInv	35	173	1.90126e-33	T	21-04-2026	-	-	-	-
NZ_CP103779.1_56995-67731:._4	2a1fff014cb3a58f0b308bfd98587b75	245	Pfam	PF00239	Resolvase, N terminal domain	35	182	1.9e-21	T	21-04-2026	IPR006119	Resolvase, N-terminal catalytic domain	-	-
NZ_CP091303.1_21018-31622:._15	e9f323723245f1dc076e55b0d56d4369	474	Pfam	PF08708	Primase C terminal 1 (PriCT-1)	237	300	5.3e-14	T	21-04-2026	IPR014820	Primase, C-terminal 1	-	-
NZ_CP174918.1_5221-15837:._9	e9f323723245f1dc076e55b0d56d4369	474	Pfam	PF08708	Primase C terminal 1 (PriCT-1)	237	300	5.3e-14	T	21-04-2026	IPR014820	Primase, C-terminal 1	-	-
NZ_LR135239.1_15050-25663:._12	e9f323723245f1dc076e55b0d56d4369	474	Pfam	PF08708	Primase C terminal 1 (PriCT-1)	237	300	5.3e-14	T	21-04-2026	IPR014820	Primase, C-terminal 1	-	-
NZ_CP140879.1_9214-19815:._1	cd2a210e122998b4e48dee3a37a08177	461	CDD	cd01651	RT_G2_intron	102	313	2.18884e-93	T	21-04-2026	-	-	-	-
NZ_CP140879.1_9214-19815:._1	cd2a210e122998b4e48dee3a37a08177	461	Pfam	PF08388	Group II intron, maturase-specific domain	330	404	3.4e-13	T	21-04-2026	IPR013597	Group II intron, maturase-specific	-	-
NZ_CP140879.1_9214-19815:._1	cd2a210e122998b4e48dee3a37a08177	461	Pfam	PF00078	Reverse transcriptase (RNA-dependent DNA polymerase)	106	312	8.3e-43	T	21-04-2026	IPR000477	Reverse transcriptase domain	-	-
NZ_CP060638.1_1036256-1046875:._1	356d7ec3c8e20a5d63a9bbcc453d78a6	297	Pfam	PF00239	Resolvase, N terminal domain	38	188	4.1e-35	T	21-04-2026	IPR006119	Resolvase, N-terminal catalytic domain	-	-
NZ_CP060638.1_1036256-1046875:._1	356d7ec3c8e20a5d63a9bbcc453d78a6	297	CDD	cd00338	Ser_Recombinase	40	178	2.56959e-43	T	21-04-2026	-	-	-	-
NZ_CP060638.1_1036256-1046875:._1	356d7ec3c8e20a5d63a9bbcc453d78a6	297	Pfam	PF07508	Recombinase	208	287	4e-07	T	21-04-2026	IPR011109	DNA-binding recombinase domain	-	-
NZ_CP121201.1_1443387-1453670:._6	165f8331b49e55229a4530ee72300135	271	CDD	cd02042	ParAB_family	8	213	4.77023e-31	T	21-04-2026	-	-	-	-
NZ_CP121201.1_1443387-1453670:._6	165f8331b49e55229a4530ee72300135	271	Pfam	PF13614	AAA domain	7	176	6.9e-27	T	21-04-2026	IPR025669	AAA domain	-	-
NZ_CP136242.1_2012736-2023352:._11	231ec13b7ebac15fb4960a83229d940f	232	Pfam	PF13518	Helix-turn-helix domain	125	176	2e-06	T	21-04-2026	-	-	-	-
NZ_CP024114.1_47525-58099:._4	962c7c3b272c5de83d79f55b77c15089	372	Pfam	PF18801	response regulator aspartate phosphatase H, N terminal	8	73	9.3e-08	T	21-04-2026	-	-	-	-
NZ_CP024102.1_8237-18850:._9	962c7c3b272c5de83d79f55b77c15089	372	Pfam	PF18801	response regulator aspartate phosphatase H, N terminal	8	73	9.3e-08	T	21-04-2026	-	-	-	-
NZ_CP024117.1_20356-30957:._12	962c7c3b272c5de83d79f55b77c15089	372	Pfam	PF18801	response regulator aspartate phosphatase H, N terminal	8	73	9.3e-08	T	21-04-2026	-	-	-	-
NZ_CP024105.1_38055-48668:._11	962c7c3b272c5de83d79f55b77c15089	372	Pfam	PF18801	response regulator aspartate phosphatase H, N terminal	8	73	9.3e-08	T	21-04-2026	-	-	-	-
NZ_JBQAYQ010000004.1_30976-41562:._7	0efdfcfebdc58aed5dac4be36965c685	678	Pfam	PF02705	K+ potassium transporter	14	555	1.6e-156	T	21-04-2026	IPR003855	Potassium transporter	-	-
NZ_JBQAYQ010000009.1_20584-31200:._3	0efdfcfebdc58aed5dac4be36965c685	678	Pfam	PF02705	K+ potassium transporter	14	555	1.6e-156	T	21-04-2026	IPR003855	Potassium transporter	-	-
NZ_AP031406.1_991030-1001673:._8	a8440d04849a60882539c0056a9bd28c	369	Pfam	PF12224	Putative amidoligase enzyme	152	316	9.1e-08	T	21-04-2026	IPR022025	Putative amidoligase enzyme	-	-
NZ_CP079739.1_3180-13787:._7	4823c1965b998a33531f0d4862908b54	59	Pfam	PF04014	Antidote-toxin recognition MazE, bacterial antitoxin	19	57	0.0051	T	21-04-2026	IPR007159	SpoVT-AbrB domain	-	-
NZ_LR215981.1_3032908-3043395:._4	78a47e72388e604168c87a1abe37cea6	508	Pfam	PF01144	Coenzyme A transferase	7	242	7e-19	T	21-04-2026	IPR004165	Coenzyme A transferase family I	-	-
NZ_OZ260861.1_11126-21712:._3	0b3750f661f6abc30f6dd9823af9d041	343	CDD	cd00761	Glyco_tranf_GTA_type	25	136	5.37352e-34	T	21-04-2026	-	-	-	-
NZ_OZ260861.1_11126-21712:._3	0b3750f661f6abc30f6dd9823af9d041	343	Pfam	PF00535	Glycosyl transferase family 2	24	145	5.4e-34	T	21-04-2026	IPR001173	Glycosyltransferase 2-like	-	-
NZ_AP031467.1_3541-14151:._6	727becf43991c03c03829ecc96bba1d4	428	Pfam	PF02403	Seryl-tRNA synthetase N-terminal domain	1	107	3.5e-30	T	21-04-2026	IPR015866	Serine-tRNA synthetase, type1, N-terminal	-	-
NZ_AP031467.1_3541-14151:._6	727becf43991c03c03829ecc96bba1d4	428	CDD	cd00770	SerRS_core	120	417	0	T	21-04-2026	IPR033729	Serine-tRNA ligase catalytic core domain	-	-
NZ_AP031467.1_3541-14151:._6	727becf43991c03c03829ecc96bba1d4	428	Pfam	PF00587	tRNA synthetase class II core domain (G, H, P, S and T)	219	400	7.2e-38	T	21-04-2026	IPR002314	Aminoacyl-tRNA synthetase, class II (G/ P/ S/T)	-	-
NZ_CP150201.1_1922180-1932763:._3	7ab27497f1d727df9cb49faa3fd8d3c2	438	Pfam	PF06782	Uncharacterised protein family (UPF0236)	11	387	1.3e-22	T	21-04-2026	IPR009620	Uncharacterised protein family UPF0236	-	-
NZ_CP050490.1_19836-30458:._4	575978755c70d3be37e1fd3c35cf55b3	169	Pfam	PF00692	dUTPase	60	167	2.7e-07	T	21-04-2026	IPR029054	dUTPase-like	-	-
NZ_CP050490.1_19836-30458:._4	575978755c70d3be37e1fd3c35cf55b3	169	CDD	cd07557	trimeric_dUTPase	28	145	5.3052e-19	T	21-04-2026	IPR033704	dUTPase, trimeric	-	-
NZ_CP123107.1_7313-17914:._1	97f1a68e1621e323f3e5f3eed9a49d16	212	Pfam	PF00746	LPXTG cell wall anchor motif	166	208	0.2	T	21-04-2026	IPR019931	LPXTG cell wall anchor domain	-	-
NZ_CP123107.1_7313-17914:._1	97f1a68e1621e323f3e5f3eed9a49d16	212	Pfam	PF17936	Bacterial Ig domain	32	116	3e-07	T	21-04-2026	IPR041498	Bacterial Ig domain	-	-
NZ_CP012756.1_1437039-1447640:._1	97f1a68e1621e323f3e5f3eed9a49d16	212	Pfam	PF00746	LPXTG cell wall anchor motif	166	208	0.2	T	21-04-2026	IPR019931	LPXTG cell wall anchor domain	-	-
NZ_CP012756.1_1437039-1447640:._1	97f1a68e1621e323f3e5f3eed9a49d16	212	Pfam	PF17936	Bacterial Ig domain	32	116	3e-07	T	21-04-2026	IPR041498	Bacterial Ig domain	-	-
NZ_CP113124.1_14258-24889:._3	cdf3ea8ebb1902b4e6d931eaba55e008	194	Pfam	PF03352	Methyladenine glycosylase	10	185	5.2e-63	T	21-04-2026	IPR005019	Methyladenine glycosylase	-	-
NZ_CP150675.1_697243-707523:._3	7e8d075b10bfe28c9374d6f0c0e2054b	326	CDD	cd00830	KAS_III	5	322	1.97855e-156	T	21-04-2026	-	-	-	-
NZ_CP150675.1_697243-707523:._3	7e8d075b10bfe28c9374d6f0c0e2054b	326	Pfam	PF08541	3-Oxoacyl-[acyl-carrier-protein (ACP)] synthase III C terminal	235	324	2.6e-28	T	21-04-2026	IPR013747	Beta-ketoacyl-[acyl-carrier-protein] synthase III, C-terminal	-	-
NZ_CP150675.1_697243-707523:._3	7e8d075b10bfe28c9374d6f0c0e2054b	326	Pfam	PF08545	3-Oxoacyl-[acyl-carrier-protein (ACP)] synthase III	108	186	4.2e-28	T	21-04-2026	IPR013751	Beta-ketoacyl-[acyl-carrier-protein] synthase III, N-terminal	-	-
NZ_CP175405.1_568-11172:._11	25baaafe0ca1741569ab25cd94acc928	282	Pfam	PF13700	Domain of unknown function (DUF4158)	6	162	1.9e-35	T	21-04-2026	IPR025296	Domain of unknown function DUF4158	-	-
NZ_CP114506.1_17078-27694:._9	0ee06c85fec365f841fd54f25f7ddafd	144	Pfam	PF13614	AAA domain	37	127	7.6e-07	T	21-04-2026	IPR025669	AAA domain	-	-
NZ_CP031186.1_31667-42250:._9	6717dcfd01ef1b2de10f92c04014b731	391	Pfam	PF00872	Transposase, Mutator family	5	363	1.4e-104	T	21-04-2026	IPR001207	Transposase, mutator type	-	-
NZ_CP011420.1_3144798-3155417:._2	e6231737f27ccbd96f3a44cba652e082	211	Pfam	PF13460	NAD(P)H-binding	7	188	1.5e-29	T	21-04-2026	IPR016040	NAD(P)-binding domain	-	-
NC_023037.2_3110420-3121039:._3	e6231737f27ccbd96f3a44cba652e082	211	Pfam	PF13460	NAD(P)H-binding	7	188	1.5e-29	T	21-04-2026	IPR016040	NAD(P)-binding domain	-	-
NZ_CP187452.1_3003921-3014525:._2	40a5b61975f273b525727293b75c1411	321	Pfam	PF17728	BsuBI/PstI restriction endonuclease HTH domain	12	149	1.2e-46	T	21-04-2026	IPR041454	BsuBI/PstI restriction endonuclease, HTH domain	-	-
NZ_CP187452.1_3003921-3014525:._2	40a5b61975f273b525727293b75c1411	321	Pfam	PF06616	BsuBI/PstI restriction endonuclease domain	160	314	4.9e-61	T	21-04-2026	IPR009528	BsuBI/PstI restriction endonuclease domain	-	-
NZ_CP118817.1_7558-18159:._2	b4e5485e9a67a2772c20fe4651d485a3	338	Pfam	PF02163	Peptidase family M50	38	204	0.0003	T	21-04-2026	IPR008915	Peptidase M50	-	-
NZ_CP068125.1_11569-22173:._10	88a235b71b48c2eb0581ba0ecc543cca	142	Pfam	PF13411	MerR HTH family regulatory protein	13	79	1.5e-18	T	21-04-2026	IPR000551	MerR-type HTH domain	-	-
NZ_CP068125.1_11569-22173:._10	88a235b71b48c2eb0581ba0ecc543cca	142	CDD	cd04783	HTH_MerR1	13	140	1.2157e-62	T	21-04-2026	IPR011794	Hg(II)-responsive transcriptional regulator	-	-
NZ_OZ061613.1_1-5642:._2	80a571c81f1c2ecae032e7d6fcdd208e	287	Pfam	PF00005	ABC transporter	19	149	2e-28	T	21-04-2026	IPR003439	ABC transporter-like, ATP-binding domain	-	-
NZ_CP196045.1_18011-28564:._2	80a571c81f1c2ecae032e7d6fcdd208e	287	Pfam	PF00005	ABC transporter	19	149	2e-28	T	21-04-2026	IPR003439	ABC transporter-like, ATP-binding domain	-	-
NZ_CP110245.1_45683-56299:._7	80a571c81f1c2ecae032e7d6fcdd208e	287	Pfam	PF00005	ABC transporter	19	149	2e-28	T	21-04-2026	IPR003439	ABC transporter-like, ATP-binding domain	-	-
NZ_CP035175.1_71723-82306:._8	80a571c81f1c2ecae032e7d6fcdd208e	287	Pfam	PF00005	ABC transporter	19	149	2e-28	T	21-04-2026	IPR003439	ABC transporter-like, ATP-binding domain	-	-
NZ_CP035568.1_5652-16235:._8	80a571c81f1c2ecae032e7d6fcdd208e	287	Pfam	PF00005	ABC transporter	19	149	2e-28	T	21-04-2026	IPR003439	ABC transporter-like, ATP-binding domain	-	-
NZ_CP166738.1_48416-58999:._6	80a571c81f1c2ecae032e7d6fcdd208e	287	Pfam	PF00005	ABC transporter	19	149	2e-28	T	21-04-2026	IPR003439	ABC transporter-like, ATP-binding domain	-	-
NZ_CM146749.1_237397-247980:._5	80a571c81f1c2ecae032e7d6fcdd208e	287	Pfam	PF00005	ABC transporter	19	149	2e-28	T	21-04-2026	IPR003439	ABC transporter-like, ATP-binding domain	-	-
NZ_CP035568.1_9257-19873:._4	80a571c81f1c2ecae032e7d6fcdd208e	287	Pfam	PF00005	ABC transporter	19	149	2e-28	T	21-04-2026	IPR003439	ABC transporter-like, ATP-binding domain	-	-
NZ_CP065803.1_34630-45210:._7	1c35087af4aae88f356f021dfc73806f	322	Pfam	PF08867	FRG domain	16	101	1.5e-12	T	21-04-2026	IPR014966	FRG domain	-	-
NZ_CP066818.1_34630-45210:._6	1c35087af4aae88f356f021dfc73806f	322	Pfam	PF08867	FRG domain	16	101	1.5e-12	T	21-04-2026	IPR014966	FRG domain	-	-
NZ_CP020436.2_1-5724:._4	f6c9fb678a0cf7eaa68cf915f32dc2f6	112	Pfam	PF13610	DDE domain	38	111	3.1e-23	T	21-04-2026	IPR032874	DDE domain	-	-
NZ_CP126523.1_31452-42077:._4	f6c9fb678a0cf7eaa68cf915f32dc2f6	112	Pfam	PF13610	DDE domain	38	111	3.1e-23	T	21-04-2026	IPR032874	DDE domain	-	-
NZ_CP036053.1_16382-27007:._6	f6c9fb678a0cf7eaa68cf915f32dc2f6	112	Pfam	PF13610	DDE domain	38	111	3.1e-23	T	21-04-2026	IPR032874	DDE domain	-	-
NZ_CP151972.1_6841912-6852519:._15	a4f1da3571439b9f48b11fc8fb64bb6e	227	Pfam	PF01555	DNA methylase	20	211	1.4e-34	T	21-04-2026	IPR002941	DNA methylase N-4/N-6	-	-
NZ_OY737369.1_158982-169307:._9	ac9f8d5198bdeb8b017812b86eb6d572	104	Pfam	PF13683	Integrase core domain	44	99	6.9e-11	T	21-04-2026	IPR001584	Integrase, catalytic core	-	-
NZ_OZ260710.1_955453-965742:._6	ac9f8d5198bdeb8b017812b86eb6d572	104	Pfam	PF13683	Integrase core domain	44	99	6.9e-11	T	21-04-2026	IPR001584	Integrase, catalytic core	-	-
NZ_CP120418.1_1-5002:._3	ebd393d523262922f32248b553123d70	125	Pfam	PF03960	ArsC family	6	115	1.2e-08	T	21-04-2026	IPR006660	Arsenate reductase-like	-	-
NZ_CP115892.1_26231-36799:._2	8ff5ec1784dc104caa423972bbb5e35b	204	Pfam	PF13936	Helix-turn-helix domain	4	42	6.2e-06	T	21-04-2026	IPR025246	Transposase IS30-like HTH domain	-	-
NZ_CP086090.1_2482-13038:._3	7b9a837387cb7e44090489a811b87794	68	Pfam	PF13610	DDE domain	1	67	1.1e-21	T	21-04-2026	IPR032874	DDE domain	-	-
NZ_CP077610.1_1362299-1372900:._10	66f8aa76ee0c866bcc2f62a624617045	200	CDD	cd03768	SR_ResInv	4	140	2.16454e-35	T	21-04-2026	-	-	-	-
NZ_CP077610.1_1362299-1372900:._10	66f8aa76ee0c866bcc2f62a624617045	200	Pfam	PF00239	Resolvase, N terminal domain	4	149	4.6e-27	T	21-04-2026	IPR006119	Resolvase, N-terminal catalytic domain	-	-
NZ_CP022315.1_741853-752463:._3	3dbcd1f5af25b70273f3fa1c0518a414	670	Pfam	PF02384	N-6 DNA Methylase	155	455	1.4e-48	T	21-04-2026	IPR003356	DNA methylase, adenine-specific	-	-
NZ_CP022315.1_741853-752463:._3	3dbcd1f5af25b70273f3fa1c0518a414	670	Pfam	PF12161	HsdM N-terminal domain	9	140	1.5e-23	T	21-04-2026	IPR022749	N6 adenine-specific DNA methyltransferase, N-terminal domain	-	-
NC_022239.1_1950608-1961227:._5	6d774e675ff17d45bb2d5165d1440716	206	CDD	cd03768	SR_ResInv	2	138	1.31805e-39	T	21-04-2026	-	-	-	-
NC_022239.1_1950608-1961227:._5	6d774e675ff17d45bb2d5165d1440716	206	Pfam	PF00239	Resolvase, N terminal domain	3	146	4.6e-27	T	21-04-2026	IPR006119	Resolvase, N-terminal catalytic domain	-	-
NZ_CP054577.1_11675-22282:._6	c8a7b0aa97232cba6ef06a0a19e2a72b	82	Pfam	PF02604	Antitoxin Phd_YefM, type II toxin-antitoxin system	1	73	2.2e-14	T	21-04-2026	IPR006442	Type II toxin-antitoxin system, antitoxin Phd/YefM	-	-
NZ_CP068106.1_1920817-1931412:._8	d4e7fcd929ecd4313815950ca76fbd3c	335	Pfam	PF12833	Helix-turn-helix domain	258	333	8.9e-11	T	21-04-2026	IPR018060	DNA binding HTH domain, AraC-type	-	-
NZ_CP068106.1_1920817-1931412:._8	d4e7fcd929ecd4313815950ca76fbd3c	335	Pfam	PF07883	Cupin domain	80	130	0.0017	T	21-04-2026	IPR013096	Cupin 2, conserved barrel	-	-
NZ_CP138501.1_583800-594395:._3	d4e7fcd929ecd4313815950ca76fbd3c	335	Pfam	PF12833	Helix-turn-helix domain	258	333	8.9e-11	T	21-04-2026	IPR018060	DNA binding HTH domain, AraC-type	-	-
NZ_CP138501.1_583800-594395:._3	d4e7fcd929ecd4313815950ca76fbd3c	335	Pfam	PF07883	Cupin domain	80	130	0.0017	T	21-04-2026	IPR013096	Cupin 2, conserved barrel	-	-
NZ_CP025471.1_690817-701412:._8	d4e7fcd929ecd4313815950ca76fbd3c	335	Pfam	PF12833	Helix-turn-helix domain	258	333	8.9e-11	T	21-04-2026	IPR018060	DNA binding HTH domain, AraC-type	-	-
NZ_CP025471.1_690817-701412:._8	d4e7fcd929ecd4313815950ca76fbd3c	335	Pfam	PF07883	Cupin domain	80	130	0.0017	T	21-04-2026	IPR013096	Cupin 2, conserved barrel	-	-
NZ_JBRFUV010000002.1_74435-84994:._3	2c09dd51103b097c39bb862bdb289a32	276	Pfam	PF00528	Binding-protein-dependent transport system inner membrane component	109	271	9e-23	T	21-04-2026	IPR000515	ABC transporter type 1, transmembrane domain MetI-like	-	-
NZ_JBRFUV010000002.1_74435-84994:._3	2c09dd51103b097c39bb862bdb289a32	276	CDD	cd06261	TM_PBP2	115	266	8.69466e-13	T	21-04-2026	IPR000515	ABC transporter type 1, transmembrane domain MetI-like	-	-
NZ_CP148725.1_39711-50270:._3	58996954564e28ce6f884611cd3d69c8	172	Pfam	PF00440	Bacterial regulatory proteins, tetR family	13	56	5.4e-06	T	21-04-2026	IPR001647	DNA-binding HTH domain, TetR-type	-	-
NZ_CP036076.1_164150-174721:._11	b054e17a8e1109ad5ab1741f1d0ac440	327	Pfam	PF00078	Reverse transcriptase (RNA-dependent DNA polymerase)	95	308	2.7e-29	T	21-04-2026	IPR000477	Reverse transcriptase domain	-	-
NZ_CP036076.1_164150-174721:._11	b054e17a8e1109ad5ab1741f1d0ac440	327	CDD	cd01651	RT_G2_intron	91	309	1.16781e-84	T	21-04-2026	-	-	-	-
NZ_CP018178.1_34018-44604:._1	17c1edf63b67d62c6e52da713613e5af	129	Pfam	PF03610	PTS system fructose IIA component	1	91	1.8e-09	T	21-04-2026	IPR004701	Phosphotransferase system, mannose-type IIA component	-	-
NZ_CP092574.1_1632375-1642976:._10	9d08d8aa96a61c7b93913e929067e9ff	226	Pfam	PF13610	DDE domain	72	202	4.6e-39	T	21-04-2026	IPR032874	DDE domain	-	-
NZ_JBRDFD010000003.1_10906-21519:._4	9d08d8aa96a61c7b93913e929067e9ff	226	Pfam	PF13610	DDE domain	72	202	4.6e-39	T	21-04-2026	IPR032874	DDE domain	-	-
NZ_CP065786.1_42206-52849:._4	9d08d8aa96a61c7b93913e929067e9ff	226	Pfam	PF13610	DDE domain	72	202	4.6e-39	T	21-04-2026	IPR032874	DDE domain	-	-
NZ_CP197062.1_23317-33939:._3	9d08d8aa96a61c7b93913e929067e9ff	226	Pfam	PF13610	DDE domain	72	202	4.6e-39	T	21-04-2026	IPR032874	DDE domain	-	-
NZ_LT598667.1_13444-23763:._2	9d08d8aa96a61c7b93913e929067e9ff	226	Pfam	PF13610	DDE domain	72	202	4.6e-39	T	21-04-2026	IPR032874	DDE domain	-	-
NZ_OU016037.1_176539-186882:._11	9d08d8aa96a61c7b93913e929067e9ff	226	Pfam	PF13610	DDE domain	72	202	4.6e-39	T	21-04-2026	IPR032874	DDE domain	-	-
NZ_CP092548.1_5592-15707:._7	9d08d8aa96a61c7b93913e929067e9ff	226	Pfam	PF13610	DDE domain	72	202	4.6e-39	T	21-04-2026	IPR032874	DDE domain	-	-
NZ_CP017790.1_24406-35019:._5	9d08d8aa96a61c7b93913e929067e9ff	226	Pfam	PF13610	DDE domain	72	202	4.6e-39	T	21-04-2026	IPR032874	DDE domain	-	-
NZ_OU016039.1_44299-54912:._3	9d08d8aa96a61c7b93913e929067e9ff	226	Pfam	PF13610	DDE domain	72	202	4.6e-39	T	21-04-2026	IPR032874	DDE domain	-	-
NZ_CM129845.1_1433717-1444333:._9	9d08d8aa96a61c7b93913e929067e9ff	226	Pfam	PF13610	DDE domain	72	202	4.6e-39	T	21-04-2026	IPR032874	DDE domain	-	-
NZ_CP044266.1_140188-150801:._6	9d08d8aa96a61c7b93913e929067e9ff	226	Pfam	PF13610	DDE domain	72	202	4.6e-39	T	21-04-2026	IPR032874	DDE domain	-	-
NZ_CP091103.1_102167-112789:._6	9d08d8aa96a61c7b93913e929067e9ff	226	Pfam	PF13610	DDE domain	72	202	4.6e-39	T	21-04-2026	IPR032874	DDE domain	-	-
NZ_CP014531.1_20377-30981:._4	9d08d8aa96a61c7b93913e929067e9ff	226	Pfam	PF13610	DDE domain	72	202	4.6e-39	T	21-04-2026	IPR032874	DDE domain	-	-
NZ_CP187569.1_25793-36388:._6	9d08d8aa96a61c7b93913e929067e9ff	226	Pfam	PF13610	DDE domain	72	202	4.6e-39	T	21-04-2026	IPR032874	DDE domain	-	-
NZ_CP012431.1_20947-31560:._5	9d08d8aa96a61c7b93913e929067e9ff	226	Pfam	PF13610	DDE domain	72	202	4.6e-39	T	21-04-2026	IPR032874	DDE domain	-	-
NZ_CP023791.1_27966-38579:._3	9d08d8aa96a61c7b93913e929067e9ff	226	Pfam	PF13610	DDE domain	72	202	4.6e-39	T	21-04-2026	IPR032874	DDE domain	-	-
NZ_CP085910.1_14255-24877:._2	9d08d8aa96a61c7b93913e929067e9ff	226	Pfam	PF13610	DDE domain	72	202	4.6e-39	T	21-04-2026	IPR032874	DDE domain	-	-
NZ_CP023796.1_27966-38579:._3	9d08d8aa96a61c7b93913e929067e9ff	226	Pfam	PF13610	DDE domain	72	202	4.6e-39	T	21-04-2026	IPR032874	DDE domain	-	-
NZ_CP116522.1_22587-33209:._4	9d08d8aa96a61c7b93913e929067e9ff	226	Pfam	PF13610	DDE domain	72	202	4.6e-39	T	21-04-2026	IPR032874	DDE domain	-	-
NZ_CP072508.1_33067-43689:._12	9d08d8aa96a61c7b93913e929067e9ff	226	Pfam	PF13610	DDE domain	72	202	4.6e-39	T	21-04-2026	IPR032874	DDE domain	-	-
NZ_LR135230.1_12112-22734:._3	9d08d8aa96a61c7b93913e929067e9ff	226	Pfam	PF13610	DDE domain	72	202	4.6e-39	T	21-04-2026	IPR032874	DDE domain	-	-
NZ_CP184244.1_14722-25335:._4	9d08d8aa96a61c7b93913e929067e9ff	226	Pfam	PF13610	DDE domain	72	202	4.6e-39	T	21-04-2026	IPR032874	DDE domain	-	-
NZ_CP149542.1_288-10910:._5	9d08d8aa96a61c7b93913e929067e9ff	226	Pfam	PF13610	DDE domain	72	202	4.6e-39	T	21-04-2026	IPR032874	DDE domain	-	-
NZ_CP096222.1_18382-28995:._4	9d08d8aa96a61c7b93913e929067e9ff	226	Pfam	PF13610	DDE domain	72	202	4.6e-39	T	21-04-2026	IPR032874	DDE domain	-	-
NZ_CP175030.1_2843516-2853838:._6	9d08d8aa96a61c7b93913e929067e9ff	226	Pfam	PF13610	DDE domain	72	202	4.6e-39	T	21-04-2026	IPR032874	DDE domain	-	-
NZ_JBRSFT020000004.1_5322-15944:._8	9d08d8aa96a61c7b93913e929067e9ff	226	Pfam	PF13610	DDE domain	72	202	4.6e-39	T	21-04-2026	IPR032874	DDE domain	-	-
NZ_CP137470.1_41714-52336:._3	9d08d8aa96a61c7b93913e929067e9ff	226	Pfam	PF13610	DDE domain	72	202	4.6e-39	T	21-04-2026	IPR032874	DDE domain	-	-
NZ_CP092554.1_2660552-2670667:._8	9d08d8aa96a61c7b93913e929067e9ff	226	Pfam	PF13610	DDE domain	72	202	4.6e-39	T	21-04-2026	IPR032874	DDE domain	-	-
NZ_LR135430.1_292-10914:._7	9d08d8aa96a61c7b93913e929067e9ff	226	Pfam	PF13610	DDE domain	72	202	4.6e-39	T	21-04-2026	IPR032874	DDE domain	-	-
NZ_JAOXXX010000003.1_1-8523:._6	9d08d8aa96a61c7b93913e929067e9ff	226	Pfam	PF13610	DDE domain	72	202	4.6e-39	T	21-04-2026	IPR032874	DDE domain	-	-
NZ_CP191306.1_40456-51057:._7	9d08d8aa96a61c7b93913e929067e9ff	226	Pfam	PF13610	DDE domain	72	202	4.6e-39	T	21-04-2026	IPR032874	DDE domain	-	-
NZ_LT598667.1_13444-23763:._9	9d08d8aa96a61c7b93913e929067e9ff	226	Pfam	PF13610	DDE domain	72	202	4.6e-39	T	21-04-2026	IPR032874	DDE domain	-	-
NZ_LR135290.1_8249-18862:._2	9d08d8aa96a61c7b93913e929067e9ff	226	Pfam	PF13610	DDE domain	72	202	4.6e-39	T	21-04-2026	IPR032874	DDE domain	-	-
NZ_CP036248.1_10904-21505:._7	9d08d8aa96a61c7b93913e929067e9ff	226	Pfam	PF13610	DDE domain	72	202	4.6e-39	T	21-04-2026	IPR032874	DDE domain	-	-
NZ_LR135230.1_12112-22734:._8	9d08d8aa96a61c7b93913e929067e9ff	226	Pfam	PF13610	DDE domain	72	202	4.6e-39	T	21-04-2026	IPR032874	DDE domain	-	-
NZ_JBRSFT020000004.1_5322-15944:._13	9d08d8aa96a61c7b93913e929067e9ff	226	Pfam	PF13610	DDE domain	72	202	4.6e-39	T	21-04-2026	IPR032874	DDE domain	-	-
NZ_CP184244.1_14678-25294:._4	9d08d8aa96a61c7b93913e929067e9ff	226	Pfam	PF13610	DDE domain	72	202	4.6e-39	T	21-04-2026	IPR032874	DDE domain	-	-
NZ_CP091303.1_13647-24269:._8	9d08d8aa96a61c7b93913e929067e9ff	226	Pfam	PF13610	DDE domain	72	202	4.6e-39	T	21-04-2026	IPR032874	DDE domain	-	-
NZ_CP014531.1_20377-30981:._1	9d08d8aa96a61c7b93913e929067e9ff	226	Pfam	PF13610	DDE domain	72	202	4.6e-39	T	21-04-2026	IPR032874	DDE domain	-	-
NZ_CP175030.1_291722-302344:._12	9d08d8aa96a61c7b93913e929067e9ff	226	Pfam	PF13610	DDE domain	72	202	4.6e-39	T	21-04-2026	IPR032874	DDE domain	-	-
NZ_CP066632.1_23874-34487:._4	9d08d8aa96a61c7b93913e929067e9ff	226	Pfam	PF13610	DDE domain	72	202	4.6e-39	T	21-04-2026	IPR032874	DDE domain	-	-
NZ_LR135374.1_52929-63545:._3	9d08d8aa96a61c7b93913e929067e9ff	226	Pfam	PF13610	DDE domain	72	202	4.6e-39	T	21-04-2026	IPR032874	DDE domain	-	-
NZ_CP176379.1_13444-23763:._2	9d08d8aa96a61c7b93913e929067e9ff	226	Pfam	PF13610	DDE domain	72	202	4.6e-39	T	21-04-2026	IPR032874	DDE domain	-	-
NZ_CP066405.1_19259-29872:._10	9d08d8aa96a61c7b93913e929067e9ff	226	Pfam	PF13610	DDE domain	72	202	4.6e-39	T	21-04-2026	IPR032874	DDE domain	-	-
NZ_CP172560.1_1-7577:._9	9d08d8aa96a61c7b93913e929067e9ff	226	Pfam	PF13610	DDE domain	72	202	4.6e-39	T	21-04-2026	IPR032874	DDE domain	-	-
NZ_CP072885.1_39060-49682:._11	9d08d8aa96a61c7b93913e929067e9ff	226	Pfam	PF13610	DDE domain	72	202	4.6e-39	T	21-04-2026	IPR032874	DDE domain	-	-
NZ_OU016028.1_174769-185112:._12	9d08d8aa96a61c7b93913e929067e9ff	226	Pfam	PF13610	DDE domain	72	202	4.6e-39	T	21-04-2026	IPR032874	DDE domain	-	-
NZ_CP116522.1_22587-33209:._13	9d08d8aa96a61c7b93913e929067e9ff	226	Pfam	PF13610	DDE domain	72	202	4.6e-39	T	21-04-2026	IPR032874	DDE domain	-	-
NZ_LT598667.1_13444-23763:._7	9d08d8aa96a61c7b93913e929067e9ff	226	Pfam	PF13610	DDE domain	72	202	4.6e-39	T	21-04-2026	IPR032874	DDE domain	-	-
NZ_LR135247.1_15073-25686:._9	9d08d8aa96a61c7b93913e929067e9ff	226	Pfam	PF13610	DDE domain	72	202	4.6e-39	T	21-04-2026	IPR032874	DDE domain	-	-
NZ_CP019972.1_28206-38828:._4	9d08d8aa96a61c7b93913e929067e9ff	226	Pfam	PF13610	DDE domain	72	202	4.6e-39	T	21-04-2026	IPR032874	DDE domain	-	-
NZ_CP137464.1_877-11493:._9	9d08d8aa96a61c7b93913e929067e9ff	226	Pfam	PF13610	DDE domain	72	202	4.6e-39	T	21-04-2026	IPR032874	DDE domain	-	-
NZ_JBRSFN020000005.1_88712-99325:._3	9d08d8aa96a61c7b93913e929067e9ff	226	Pfam	PF13610	DDE domain	72	202	4.6e-39	T	21-04-2026	IPR032874	DDE domain	-	-
NZ_CP034168.1_79896-90512:._9	9d08d8aa96a61c7b93913e929067e9ff	226	Pfam	PF13610	DDE domain	72	202	4.6e-39	T	21-04-2026	IPR032874	DDE domain	-	-
NZ_CP025755.1_27707-38320:._4	9d08d8aa96a61c7b93913e929067e9ff	226	Pfam	PF13610	DDE domain	72	202	4.6e-39	T	21-04-2026	IPR032874	DDE domain	-	-
NZ_CP116522.1_22587-33209:._9	9d08d8aa96a61c7b93913e929067e9ff	226	Pfam	PF13610	DDE domain	72	202	4.6e-39	T	21-04-2026	IPR032874	DDE domain	-	-
NZ_CP060862.1_9626-20248:._6	9d08d8aa96a61c7b93913e929067e9ff	226	Pfam	PF13610	DDE domain	72	202	4.6e-39	T	21-04-2026	IPR032874	DDE domain	-	-
NZ_CP092578.1_50147-60748:._7	9d08d8aa96a61c7b93913e929067e9ff	226	Pfam	PF13610	DDE domain	72	202	4.6e-39	T	21-04-2026	IPR032874	DDE domain	-	-
NZ_CP023786.1_27966-38579:._3	9d08d8aa96a61c7b93913e929067e9ff	226	Pfam	PF13610	DDE domain	72	202	4.6e-39	T	21-04-2026	IPR032874	DDE domain	-	-
NZ_CP092542.1_2634579-2644694:._8	9d08d8aa96a61c7b93913e929067e9ff	226	Pfam	PF13610	DDE domain	72	202	4.6e-39	T	21-04-2026	IPR032874	DDE domain	-	-
NZ_CP191296.1_40603-51204:._7	9d08d8aa96a61c7b93913e929067e9ff	226	Pfam	PF13610	DDE domain	72	202	4.6e-39	T	21-04-2026	IPR032874	DDE domain	-	-
NZ_CP062271.1_4215-14828:._2	9d08d8aa96a61c7b93913e929067e9ff	226	Pfam	PF13610	DDE domain	72	202	4.6e-39	T	21-04-2026	IPR032874	DDE domain	-	-
NZ_CP116519.1_6188-16810:._7	9d08d8aa96a61c7b93913e929067e9ff	226	Pfam	PF13610	DDE domain	72	202	4.6e-39	T	21-04-2026	IPR032874	DDE domain	-	-
NZ_CP184168.1_187910-198532:._7	9d08d8aa96a61c7b93913e929067e9ff	226	Pfam	PF13610	DDE domain	72	202	4.6e-39	T	21-04-2026	IPR032874	DDE domain	-	-
NZ_CP142812.1_41372-52015:._6	9d08d8aa96a61c7b93913e929067e9ff	226	Pfam	PF13610	DDE domain	72	202	4.6e-39	T	21-04-2026	IPR032874	DDE domain	-	-
NZ_CP092559.1_5592-15707:._7	9d08d8aa96a61c7b93913e929067e9ff	226	Pfam	PF13610	DDE domain	72	202	4.6e-39	T	21-04-2026	IPR032874	DDE domain	-	-
NZ_LR135430.1_292-10914:._11	9d08d8aa96a61c7b93913e929067e9ff	226	Pfam	PF13610	DDE domain	72	202	4.6e-39	T	21-04-2026	IPR032874	DDE domain	-	-
NZ_CP119152.1_3065-13678:._10	9d08d8aa96a61c7b93913e929067e9ff	226	Pfam	PF13610	DDE domain	72	202	4.6e-39	T	21-04-2026	IPR032874	DDE domain	-	-
NZ_CP060862.1_9626-20248:._12	9d08d8aa96a61c7b93913e929067e9ff	226	Pfam	PF13610	DDE domain	72	202	4.6e-39	T	21-04-2026	IPR032874	DDE domain	-	-
NZ_CP018066.1_166702-177318:._5	9d08d8aa96a61c7b93913e929067e9ff	226	Pfam	PF13610	DDE domain	72	202	4.6e-39	T	21-04-2026	IPR032874	DDE domain	-	-
NZ_CP042290.1_56475-67085:._13	9d08d8aa96a61c7b93913e929067e9ff	226	Pfam	PF13610	DDE domain	72	202	4.6e-39	T	21-04-2026	IPR032874	DDE domain	-	-
NZ_CP172560.1_4099-14703:._5	9d08d8aa96a61c7b93913e929067e9ff	226	Pfam	PF13610	DDE domain	72	202	4.6e-39	T	21-04-2026	IPR032874	DDE domain	-	-
NZ_CP017795.1_24406-35019:._5	9d08d8aa96a61c7b93913e929067e9ff	226	Pfam	PF13610	DDE domain	72	202	4.6e-39	T	21-04-2026	IPR032874	DDE domain	-	-
NZ_CP116519.1_6188-16810:._12	9d08d8aa96a61c7b93913e929067e9ff	226	Pfam	PF13610	DDE domain	72	202	4.6e-39	T	21-04-2026	IPR032874	DDE domain	-	-
NZ_LR135230.1_12112-22734:._14	9d08d8aa96a61c7b93913e929067e9ff	226	Pfam	PF13610	DDE domain	72	202	4.6e-39	T	21-04-2026	IPR032874	DDE domain	-	-
NZ_CP071929.1_16388-26950:._3	9d08d8aa96a61c7b93913e929067e9ff	226	Pfam	PF13610	DDE domain	72	202	4.6e-39	T	21-04-2026	IPR032874	DDE domain	-	-
NZ_CP172560.1_4099-14703:._9	9d08d8aa96a61c7b93913e929067e9ff	226	Pfam	PF13610	DDE domain	72	202	4.6e-39	T	21-04-2026	IPR032874	DDE domain	-	-
NZ_CP059767.1_3399-14003:._9	9d08d8aa96a61c7b93913e929067e9ff	226	Pfam	PF13610	DDE domain	72	202	4.6e-39	T	21-04-2026	IPR032874	DDE domain	-	-
NZ_AP028417.1_63991-74604:._3	9d08d8aa96a61c7b93913e929067e9ff	226	Pfam	PF13610	DDE domain	72	202	4.6e-39	T	21-04-2026	IPR032874	DDE domain	-	-
NZ_CP023812.1_68569-79182:._3	9d08d8aa96a61c7b93913e929067e9ff	226	Pfam	PF13610	DDE domain	72	202	4.6e-39	T	21-04-2026	IPR032874	DDE domain	-	-
NZ_CP023801.1_27966-38579:._3	9d08d8aa96a61c7b93913e929067e9ff	226	Pfam	PF13610	DDE domain	72	202	4.6e-39	T	21-04-2026	IPR032874	DDE domain	-	-
NZ_CP149542.1_288-10910:._14	9d08d8aa96a61c7b93913e929067e9ff	226	Pfam	PF13610	DDE domain	72	202	4.6e-39	T	21-04-2026	IPR032874	DDE domain	-	-
NZ_CP097052.1_727-11289:._9	9d08d8aa96a61c7b93913e929067e9ff	226	Pfam	PF13610	DDE domain	72	202	4.6e-39	T	21-04-2026	IPR032874	DDE domain	-	-
NZ_CP092538.1_2660843-2670958:._8	9d08d8aa96a61c7b93913e929067e9ff	226	Pfam	PF13610	DDE domain	72	202	4.6e-39	T	21-04-2026	IPR032874	DDE domain	-	-
NZ_CP091200.1_22608-33197:._4	9d08d8aa96a61c7b93913e929067e9ff	226	Pfam	PF13610	DDE domain	72	202	4.6e-39	T	21-04-2026	IPR032874	DDE domain	-	-
NZ_CP176379.1_13444-23763:._7	9d08d8aa96a61c7b93913e929067e9ff	226	Pfam	PF13610	DDE domain	72	202	4.6e-39	T	21-04-2026	IPR032874	DDE domain	-	-
NZ_CP184168.1_60616-70953:._9	9d08d8aa96a61c7b93913e929067e9ff	226	Pfam	PF13610	DDE domain	72	202	4.6e-39	T	21-04-2026	IPR032874	DDE domain	-	-
NZ_CP137470.1_41714-52336:._8	9d08d8aa96a61c7b93913e929067e9ff	226	Pfam	PF13610	DDE domain	72	202	4.6e-39	T	21-04-2026	IPR032874	DDE domain	-	-
NZ_LR135247.1_15073-25686:._10	9d08d8aa96a61c7b93913e929067e9ff	226	Pfam	PF13610	DDE domain	72	202	4.6e-39	T	21-04-2026	IPR032874	DDE domain	-	-
NZ_CP131864.1_45551-56164:._9	9d08d8aa96a61c7b93913e929067e9ff	226	Pfam	PF13610	DDE domain	72	202	4.6e-39	T	21-04-2026	IPR032874	DDE domain	-	-
NZ_AP022342.1_169996-180612:._9	9d08d8aa96a61c7b93913e929067e9ff	226	Pfam	PF13610	DDE domain	72	202	4.6e-39	T	21-04-2026	IPR032874	DDE domain	-	-
NZ_CP092581.1_2635094-2645209:._8	9d08d8aa96a61c7b93913e929067e9ff	226	Pfam	PF13610	DDE domain	72	202	4.6e-39	T	21-04-2026	IPR032874	DDE domain	-	-
NZ_CP072713.1_4215-14828:._2	9d08d8aa96a61c7b93913e929067e9ff	226	Pfam	PF13610	DDE domain	72	202	4.6e-39	T	21-04-2026	IPR032874	DDE domain	-	-
NZ_CP066405.1_19259-29872:._8	9d08d8aa96a61c7b93913e929067e9ff	226	Pfam	PF13610	DDE domain	72	202	4.6e-39	T	21-04-2026	IPR032874	DDE domain	-	-
NZ_CP019989.1_2925-13547:._4	9d08d8aa96a61c7b93913e929067e9ff	226	Pfam	PF13610	DDE domain	72	202	4.6e-39	T	21-04-2026	IPR032874	DDE domain	-	-
NZ_CP137464.1_877-11493:._13	9d08d8aa96a61c7b93913e929067e9ff	226	Pfam	PF13610	DDE domain	72	202	4.6e-39	T	21-04-2026	IPR032874	DDE domain	-	-
NZ_CP137464.1_877-11493:._4	9d08d8aa96a61c7b93913e929067e9ff	226	Pfam	PF13610	DDE domain	72	202	4.6e-39	T	21-04-2026	IPR032874	DDE domain	-	-
NZ_CP060801.1_70322-80923:._7	9d08d8aa96a61c7b93913e929067e9ff	226	Pfam	PF13610	DDE domain	72	202	4.6e-39	T	21-04-2026	IPR032874	DDE domain	-	-
NZ_OZ281629.1_10604-20833:._7	9d08d8aa96a61c7b93913e929067e9ff	226	Pfam	PF13610	DDE domain	72	202	4.6e-39	T	21-04-2026	IPR032874	DDE domain	-	-
NZ_CP017800.1_24406-35019:._5	9d08d8aa96a61c7b93913e929067e9ff	226	Pfam	PF13610	DDE domain	72	202	4.6e-39	T	21-04-2026	IPR032874	DDE domain	-	-
NC_012923.1_1-10614:._5	9d08d8aa96a61c7b93913e929067e9ff	226	Pfam	PF13610	DDE domain	72	202	4.6e-39	T	21-04-2026	IPR032874	DDE domain	-	-
NZ_CP014531.1_1-5741:._8	9d08d8aa96a61c7b93913e929067e9ff	226	Pfam	PF13610	DDE domain	72	202	4.6e-39	T	21-04-2026	IPR032874	DDE domain	-	-
NZ_LR135430.1_292-10914:._5	9d08d8aa96a61c7b93913e929067e9ff	226	Pfam	PF13610	DDE domain	72	202	4.6e-39	T	21-04-2026	IPR032874	DDE domain	-	-
NZ_CP197063.1_1-5390:._4	9d08d8aa96a61c7b93913e929067e9ff	226	Pfam	PF13610	DDE domain	72	202	4.6e-39	T	21-04-2026	IPR032874	DDE domain	-	-
NZ_OU015711.1_41079-51692:._11	9d08d8aa96a61c7b93913e929067e9ff	226	Pfam	PF13610	DDE domain	72	202	4.6e-39	T	21-04-2026	IPR032874	DDE domain	-	-
NZ_CP059756.1_15684-26288:._6	9d08d8aa96a61c7b93913e929067e9ff	226	Pfam	PF13610	DDE domain	72	202	4.6e-39	T	21-04-2026	IPR032874	DDE domain	-	-
NZ_CP016166.1_35405-46018:._2	9d08d8aa96a61c7b93913e929067e9ff	226	Pfam	PF13610	DDE domain	72	202	4.6e-39	T	21-04-2026	IPR032874	DDE domain	-	-
NZ_CM129845.1_1433717-1444333:._13	9d08d8aa96a61c7b93913e929067e9ff	226	Pfam	PF13610	DDE domain	72	202	4.6e-39	T	21-04-2026	IPR032874	DDE domain	-	-
NZ_CP116519.1_6188-16810:._3	9d08d8aa96a61c7b93913e929067e9ff	226	Pfam	PF13610	DDE domain	72	202	4.6e-39	T	21-04-2026	IPR032874	DDE domain	-	-
NZ_CP091303.1_13647-24269:._14	9d08d8aa96a61c7b93913e929067e9ff	226	Pfam	PF13610	DDE domain	72	202	4.6e-39	T	21-04-2026	IPR032874	DDE domain	-	-
NZ_CP091303.1_13647-24269:._3	9d08d8aa96a61c7b93913e929067e9ff	226	Pfam	PF13610	DDE domain	72	202	4.6e-39	T	21-04-2026	IPR032874	DDE domain	-	-
NZ_CP174854.1_1-10324:._8	9d08d8aa96a61c7b93913e929067e9ff	226	Pfam	PF13610	DDE domain	72	202	4.6e-39	T	21-04-2026	IPR032874	DDE domain	-	-
NZ_AP027298.1_10074-20687:._5	9d08d8aa96a61c7b93913e929067e9ff	226	Pfam	PF13610	DDE domain	72	202	4.6e-39	T	21-04-2026	IPR032874	DDE domain	-	-
NZ_CP059799.1_4215-14828:._2	9d08d8aa96a61c7b93913e929067e9ff	226	Pfam	PF13610	DDE domain	72	202	4.6e-39	T	21-04-2026	IPR032874	DDE domain	-	-
NZ_CP046078.1_8206-18819:._4	9d08d8aa96a61c7b93913e929067e9ff	226	Pfam	PF13610	DDE domain	72	202	4.6e-39	T	21-04-2026	IPR032874	DDE domain	-	-
NZ_CP128994.1_97807-108504:._5	9d08d8aa96a61c7b93913e929067e9ff	226	Pfam	PF13610	DDE domain	72	202	4.6e-39	T	21-04-2026	IPR032874	DDE domain	-	-
NZ_CP065786.1_42206-52849:._2	9d08d8aa96a61c7b93913e929067e9ff	226	Pfam	PF13610	DDE domain	72	202	4.6e-39	T	21-04-2026	IPR032874	DDE domain	-	-
NZ_CM135814.1_1900011-1910627:._8	9d08d8aa96a61c7b93913e929067e9ff	226	Pfam	PF13610	DDE domain	72	202	4.6e-39	T	21-04-2026	IPR032874	DDE domain	-	-
NZ_CP059756.1_15684-26288:._12	9d08d8aa96a61c7b93913e929067e9ff	226	Pfam	PF13610	DDE domain	72	202	4.6e-39	T	21-04-2026	IPR032874	DDE domain	-	-
NZ_CP092550.1_2675377-2685492:._5	9d08d8aa96a61c7b93913e929067e9ff	226	Pfam	PF13610	DDE domain	72	202	4.6e-39	T	21-04-2026	IPR032874	DDE domain	-	-
NZ_CP155774.1_11108-21697:._4	9d08d8aa96a61c7b93913e929067e9ff	226	Pfam	PF13610	DDE domain	72	202	4.6e-39	T	21-04-2026	IPR032874	DDE domain	-	-
NZ_CP091103.1_102167-112789:._11	9d08d8aa96a61c7b93913e929067e9ff	226	Pfam	PF13610	DDE domain	72	202	4.6e-39	T	21-04-2026	IPR032874	DDE domain	-	-
NZ_AP045221.1_11313-21884:._4	9d08d8aa96a61c7b93913e929067e9ff	226	Pfam	PF13610	DDE domain	72	202	4.6e-39	T	21-04-2026	IPR032874	DDE domain	-	-
NZ_LR135247.1_15073-25686:._4	9d08d8aa96a61c7b93913e929067e9ff	226	Pfam	PF13610	DDE domain	72	202	4.6e-39	T	21-04-2026	IPR032874	DDE domain	-	-
NZ_CP027510.1_18550-29097:._7	9d08d8aa96a61c7b93913e929067e9ff	226	Pfam	PF13610	DDE domain	72	202	4.6e-39	T	21-04-2026	IPR032874	DDE domain	-	-
NZ_CP092552.1_2658023-2668138:._8	9d08d8aa96a61c7b93913e929067e9ff	226	Pfam	PF13610	DDE domain	72	202	4.6e-39	T	21-04-2026	IPR032874	DDE domain	-	-
NZ_CP142725.1_2649068-2659681:._13	9d08d8aa96a61c7b93913e929067e9ff	226	Pfam	PF13610	DDE domain	72	202	4.6e-39	T	21-04-2026	IPR032874	DDE domain	-	-
NZ_LR135223.1_15074-25687:._15	9d08d8aa96a61c7b93913e929067e9ff	226	Pfam	PF13610	DDE domain	72	202	4.6e-39	T	21-04-2026	IPR032874	DDE domain	-	-
NZ_CP175030.1_2843516-2853838:._10	9d08d8aa96a61c7b93913e929067e9ff	226	Pfam	PF13610	DDE domain	72	202	4.6e-39	T	21-04-2026	IPR032874	DDE domain	-	-
NZ_CP066405.1_19259-29872:._5	9d08d8aa96a61c7b93913e929067e9ff	226	Pfam	PF13610	DDE domain	72	202	4.6e-39	T	21-04-2026	IPR032874	DDE domain	-	-
NZ_OU015711.1_41079-51692:._6	9d08d8aa96a61c7b93913e929067e9ff	226	Pfam	PF13610	DDE domain	72	202	4.6e-39	T	21-04-2026	IPR032874	DDE domain	-	-
NZ_CP116509.1_1-5516:._4	9d08d8aa96a61c7b93913e929067e9ff	226	Pfam	PF13610	DDE domain	72	202	4.6e-39	T	21-04-2026	IPR032874	DDE domain	-	-
NZ_CP066669.1_6368-16981:._6	9d08d8aa96a61c7b93913e929067e9ff	226	Pfam	PF13610	DDE domain	72	202	4.6e-39	T	21-04-2026	IPR032874	DDE domain	-	-
NZ_JAOXXX010000003.1_1-8523:._1	9d08d8aa96a61c7b93913e929067e9ff	226	Pfam	PF13610	DDE domain	72	202	4.6e-39	T	21-04-2026	IPR032874	DDE domain	-	-
NZ_CP176379.1_13444-23763:._9	9d08d8aa96a61c7b93913e929067e9ff	226	Pfam	PF13610	DDE domain	72	202	4.6e-39	T	21-04-2026	IPR032874	DDE domain	-	-
NZ_CP158592.1_321-10970:._9	9d08d8aa96a61c7b93913e929067e9ff	226	Pfam	PF13610	DDE domain	72	202	4.6e-39	T	21-04-2026	IPR032874	DDE domain	-	-
NZ_CP066586.1_37134-47747:._4	9d08d8aa96a61c7b93913e929067e9ff	226	Pfam	PF13610	DDE domain	72	202	4.6e-39	T	21-04-2026	IPR032874	DDE domain	-	-
NZ_CP092545.1_5592-15707:._7	9d08d8aa96a61c7b93913e929067e9ff	226	Pfam	PF13610	DDE domain	72	202	4.6e-39	T	21-04-2026	IPR032874	DDE domain	-	-
NZ_JBRSFT020000004.1_5322-15944:._2	9d08d8aa96a61c7b93913e929067e9ff	226	Pfam	PF13610	DDE domain	72	202	4.6e-39	T	21-04-2026	IPR032874	DDE domain	-	-
NZ_CP066656.1_11137-21729:._6	9d08d8aa96a61c7b93913e929067e9ff	226	Pfam	PF13610	DDE domain	72	202	4.6e-39	T	21-04-2026	IPR032874	DDE domain	-	-
NZ_JAOXXX010000003.1_1-8523:._8	9d08d8aa96a61c7b93913e929067e9ff	226	Pfam	PF13610	DDE domain	72	202	4.6e-39	T	21-04-2026	IPR032874	DDE domain	-	-
NZ_CP076610.1_1988824-1999410:._2	faefb800d2844bab917f44c9600f382f	451	Pfam	PF06782	Uncharacterised protein family (UPF0236)	14	396	1e-26	T	21-04-2026	IPR009620	Uncharacterised protein family UPF0236	-	-
NZ_CP051014.1_11167-21837:._6	9a69238b282e776c469a52eb66f30d68	235	Pfam	PF13610	DDE domain	74	212	1.4e-44	T	21-04-2026	IPR032874	DDE domain	-	-
NZ_CP024773.1_127147-137856:._1	9a69238b282e776c469a52eb66f30d68	235	Pfam	PF13610	DDE domain	74	212	1.4e-44	T	21-04-2026	IPR032874	DDE domain	-	-
NZ_CP062365.1_12889-23421:._3	10ee996b618332834c1c63cbd3835b6c	281	Pfam	PF13354	Beta-lactamase enzyme family	39	256	1.9e-38	T	21-04-2026	IPR045155	Beta-lactamase class A, catalytic domain	-	-
NZ_CP062365.1_12889-23421:._3	10ee996b618332834c1c63cbd3835b6c	281	Pfam	PF08139	Prokaryotic membrane lipoprotein lipid attachment site	1	18	1.9	T	21-04-2026	IPR012640	Membrane lipoprotein, lipid attachment site	-	-
NZ_CP175030.1_291722-302344:._2	4128a370be895c6be7a0e943d655dc60	190	Pfam	PF08279	HTH domain	6	58	9.7e-14	T	21-04-2026	IPR013196	Helix-turn-helix, type 11	-	-
NZ_CP175030.1_291722-302344:._2	4128a370be895c6be7a0e943d655dc60	190	Pfam	PF13280	WYL domain	140	188	4.5e-05	T	21-04-2026	IPR026881	WYL domain	-	-
NZ_CP191290.1_293075-303697:._2	4128a370be895c6be7a0e943d655dc60	190	Pfam	PF08279	HTH domain	6	58	9.7e-14	T	21-04-2026	IPR013196	Helix-turn-helix, type 11	-	-
NZ_CP191290.1_293075-303697:._2	4128a370be895c6be7a0e943d655dc60	190	Pfam	PF13280	WYL domain	140	188	4.5e-05	T	21-04-2026	IPR026881	WYL domain	-	-
NZ_CP191283.1_293075-303697:._2	4128a370be895c6be7a0e943d655dc60	190	Pfam	PF08279	HTH domain	6	58	9.7e-14	T	21-04-2026	IPR013196	Helix-turn-helix, type 11	-	-
NZ_CP191283.1_293075-303697:._2	4128a370be895c6be7a0e943d655dc60	190	Pfam	PF13280	WYL domain	140	188	4.5e-05	T	21-04-2026	IPR026881	WYL domain	-	-
NZ_CP196415.1_96196-106809:._1	4128a370be895c6be7a0e943d655dc60	190	Pfam	PF08279	HTH domain	6	58	9.7e-14	T	21-04-2026	IPR013196	Helix-turn-helix, type 11	-	-
NZ_CP196415.1_96196-106809:._1	4128a370be895c6be7a0e943d655dc60	190	Pfam	PF13280	WYL domain	140	188	4.5e-05	T	21-04-2026	IPR026881	WYL domain	-	-
NZ_CP191291.1_292919-303541:._2	4128a370be895c6be7a0e943d655dc60	190	Pfam	PF08279	HTH domain	6	58	9.7e-14	T	21-04-2026	IPR013196	Helix-turn-helix, type 11	-	-
NZ_CP191291.1_292919-303541:._2	4128a370be895c6be7a0e943d655dc60	190	Pfam	PF13280	WYL domain	140	188	4.5e-05	T	21-04-2026	IPR026881	WYL domain	-	-
NZ_AP027295.1_71208-81830:._2	4128a370be895c6be7a0e943d655dc60	190	Pfam	PF08279	HTH domain	6	58	9.7e-14	T	21-04-2026	IPR013196	Helix-turn-helix, type 11	-	-
NZ_AP027295.1_71208-81830:._2	4128a370be895c6be7a0e943d655dc60	190	Pfam	PF13280	WYL domain	140	188	4.5e-05	T	21-04-2026	IPR026881	WYL domain	-	-
NZ_CP042290.1_56475-67085:._10	4128a370be895c6be7a0e943d655dc60	190	Pfam	PF08279	HTH domain	6	58	9.7e-14	T	21-04-2026	IPR013196	Helix-turn-helix, type 11	-	-
NZ_CP042290.1_56475-67085:._10	4128a370be895c6be7a0e943d655dc60	190	Pfam	PF13280	WYL domain	140	188	4.5e-05	T	21-04-2026	IPR026881	WYL domain	-	-
NZ_CP065771.1_53486-64108:._11	4128a370be895c6be7a0e943d655dc60	190	Pfam	PF08279	HTH domain	6	58	9.7e-14	T	21-04-2026	IPR013196	Helix-turn-helix, type 11	-	-
NZ_CP065771.1_53486-64108:._11	4128a370be895c6be7a0e943d655dc60	190	Pfam	PF13280	WYL domain	140	188	4.5e-05	T	21-04-2026	IPR026881	WYL domain	-	-
NZ_LR135483.1_125098-135360:._18	4128a370be895c6be7a0e943d655dc60	190	Pfam	PF08279	HTH domain	6	58	9.7e-14	T	21-04-2026	IPR013196	Helix-turn-helix, type 11	-	-
NZ_LR135483.1_125098-135360:._18	4128a370be895c6be7a0e943d655dc60	190	Pfam	PF13280	WYL domain	140	188	4.5e-05	T	21-04-2026	IPR026881	WYL domain	-	-
NZ_CM148705.1_162629-172969:._9	4128a370be895c6be7a0e943d655dc60	190	Pfam	PF08279	HTH domain	6	58	9.7e-14	T	21-04-2026	IPR013196	Helix-turn-helix, type 11	-	-
NZ_CM148705.1_162629-172969:._9	4128a370be895c6be7a0e943d655dc60	190	Pfam	PF13280	WYL domain	140	188	4.5e-05	T	21-04-2026	IPR026881	WYL domain	-	-
NZ_CP124909.1_36529-47133:._2	4128a370be895c6be7a0e943d655dc60	190	Pfam	PF08279	HTH domain	6	58	9.7e-14	T	21-04-2026	IPR013196	Helix-turn-helix, type 11	-	-
NZ_CP124909.1_36529-47133:._2	4128a370be895c6be7a0e943d655dc60	190	Pfam	PF13280	WYL domain	140	188	4.5e-05	T	21-04-2026	IPR026881	WYL domain	-	-
NZ_CP191289.1_293075-303697:._2	4128a370be895c6be7a0e943d655dc60	190	Pfam	PF08279	HTH domain	6	58	9.7e-14	T	21-04-2026	IPR013196	Helix-turn-helix, type 11	-	-
NZ_CP191289.1_293075-303697:._2	4128a370be895c6be7a0e943d655dc60	190	Pfam	PF13280	WYL domain	140	188	4.5e-05	T	21-04-2026	IPR026881	WYL domain	-	-
NZ_CP116544.1_53486-64108:._12	4128a370be895c6be7a0e943d655dc60	190	Pfam	PF08279	HTH domain	6	58	9.7e-14	T	21-04-2026	IPR013196	Helix-turn-helix, type 11	-	-
NZ_CP116544.1_53486-64108:._12	4128a370be895c6be7a0e943d655dc60	190	Pfam	PF13280	WYL domain	140	188	4.5e-05	T	21-04-2026	IPR026881	WYL domain	-	-
NZ_CP072879.1_239122-249744:._2	4128a370be895c6be7a0e943d655dc60	190	Pfam	PF08279	HTH domain	6	58	9.7e-14	T	21-04-2026	IPR013196	Helix-turn-helix, type 11	-	-
NZ_CP072879.1_239122-249744:._2	4128a370be895c6be7a0e943d655dc60	190	Pfam	PF13280	WYL domain	140	188	4.5e-05	T	21-04-2026	IPR026881	WYL domain	-	-
NZ_CP116957.1_2079520-2090136:._2	4128a370be895c6be7a0e943d655dc60	190	Pfam	PF08279	HTH domain	6	58	9.7e-14	T	21-04-2026	IPR013196	Helix-turn-helix, type 11	-	-
NZ_CP116957.1_2079520-2090136:._2	4128a370be895c6be7a0e943d655dc60	190	Pfam	PF13280	WYL domain	140	188	4.5e-05	T	21-04-2026	IPR026881	WYL domain	-	-
NZ_CP184183.1_2763-13367:._2	4128a370be895c6be7a0e943d655dc60	190	Pfam	PF08279	HTH domain	6	58	9.7e-14	T	21-04-2026	IPR013196	Helix-turn-helix, type 11	-	-
NZ_CP184183.1_2763-13367:._2	4128a370be895c6be7a0e943d655dc60	190	Pfam	PF13280	WYL domain	140	188	4.5e-05	T	21-04-2026	IPR026881	WYL domain	-	-
NZ_CP157496.1_33575-44179:._7	4dd050e034d19027e55ae1b9b6dd655d	201	Pfam	PF00239	Resolvase, N terminal domain	4	145	1.9e-29	T	21-04-2026	IPR006119	Resolvase, N-terminal catalytic domain	-	-
NZ_CP157496.1_33575-44179:._7	4dd050e034d19027e55ae1b9b6dd655d	201	Pfam	PF02796	Helix-turn-helix domain of resolvase	147	198	6.1e-05	T	21-04-2026	IPR006120	Resolvase, HTH domain	-	-
NZ_CP157496.1_33575-44179:._7	4dd050e034d19027e55ae1b9b6dd655d	201	CDD	cd03768	SR_ResInv	3	135	3.47862e-50	T	21-04-2026	-	-	-	-
NZ_CP157497.1_43166-53770:._4	4dd050e034d19027e55ae1b9b6dd655d	201	Pfam	PF00239	Resolvase, N terminal domain	4	145	1.9e-29	T	21-04-2026	IPR006119	Resolvase, N-terminal catalytic domain	-	-
NZ_CP157497.1_43166-53770:._4	4dd050e034d19027e55ae1b9b6dd655d	201	Pfam	PF02796	Helix-turn-helix domain of resolvase	147	198	6.1e-05	T	21-04-2026	IPR006120	Resolvase, HTH domain	-	-
NZ_CP157497.1_43166-53770:._4	4dd050e034d19027e55ae1b9b6dd655d	201	CDD	cd03768	SR_ResInv	3	135	3.47862e-50	T	21-04-2026	-	-	-	-
NZ_CP157499.1_18965-29569:._4	4dd050e034d19027e55ae1b9b6dd655d	201	Pfam	PF00239	Resolvase, N terminal domain	4	145	1.9e-29	T	21-04-2026	IPR006119	Resolvase, N-terminal catalytic domain	-	-
NZ_CP157499.1_18965-29569:._4	4dd050e034d19027e55ae1b9b6dd655d	201	Pfam	PF02796	Helix-turn-helix domain of resolvase	147	198	6.1e-05	T	21-04-2026	IPR006120	Resolvase, HTH domain	-	-
NZ_CP157499.1_18965-29569:._4	4dd050e034d19027e55ae1b9b6dd655d	201	CDD	cd03768	SR_ResInv	3	135	3.47862e-50	T	21-04-2026	-	-	-	-
NZ_CP086075.1_25633-36231:._13	8bd268f46fca838b123752b4c7a88d8b	296	Pfam	PF01609	Transposase DDE domain	106	272	8.1e-24	T	21-04-2026	IPR002559	Transposase IS4-like domain	-	-
NZ_CP176040.1_6758-17323:._12	343319905a40f7a45b9786654a7f7ba8	156	CDD	cd17242	MobM_relaxase	21	147	1.18616e-44	T	21-04-2026	-	-	-	-
NZ_CP176040.1_6758-17323:._12	343319905a40f7a45b9786654a7f7ba8	156	Pfam	PF01076	Plasmid recombination enzyme	17	148	1.9e-47	T	21-04-2026	IPR001668	Plasmid recombination enzyme	-	-
NZ_CP189809.1_1897614-1908167:._9	c4d1978b09fb35ed4444852a83e10983	244	Pfam	PF06912	Protein of unknown function (DUF1275)	28	229	3.1e-49	T	21-04-2026	IPR010699	Protein of unknown function DUF1275	-	-
NZ_CM149708.1_3350826-3361379:._11	c4d1978b09fb35ed4444852a83e10983	244	Pfam	PF06912	Protein of unknown function (DUF1275)	28	229	3.1e-49	T	21-04-2026	IPR010699	Protein of unknown function DUF1275	-	-
NZ_CP059050.1_3694-13965:._8	3ba811fdd9b5c6fa9db71e9bc8034b3a	171	Pfam	PF02502	Ribose/Galactose Isomerase	3	141	2.1e-39	T	21-04-2026	IPR003500	Sugar-phosphate isomerase, RpiB/LacA/LacB family	-	-
NZ_CP010050.1_1956301-1966881:._11	3ba811fdd9b5c6fa9db71e9bc8034b3a	171	Pfam	PF02502	Ribose/Galactose Isomerase	3	141	2.1e-39	T	21-04-2026	IPR003500	Sugar-phosphate isomerase, RpiB/LacA/LacB family	-	-
NZ_CP110850.1_36088-46668:._12	3ba811fdd9b5c6fa9db71e9bc8034b3a	171	Pfam	PF02502	Ribose/Galactose Isomerase	3	141	2.1e-39	T	21-04-2026	IPR003500	Sugar-phosphate isomerase, RpiB/LacA/LacB family	-	-
NZ_CP178227.1_36888-47468:._12	3ba811fdd9b5c6fa9db71e9bc8034b3a	171	Pfam	PF02502	Ribose/Galactose Isomerase	3	141	2.1e-39	T	21-04-2026	IPR003500	Sugar-phosphate isomerase, RpiB/LacA/LacB family	-	-
NZ_CP086084.1_17635-28182:._3	3ba811fdd9b5c6fa9db71e9bc8034b3a	171	Pfam	PF02502	Ribose/Galactose Isomerase	3	141	2.1e-39	T	21-04-2026	IPR003500	Sugar-phosphate isomerase, RpiB/LacA/LacB family	-	-
NZ_CP150655.1_785-11338:._9	e8544c9a16ab0daec5c3e98a51ac066b	528	Pfam	PF08708	Primase C terminal 1 (PriCT-1)	281	335	2.3e-10	T	21-04-2026	IPR014820	Primase, C-terminal 1	-	-
NZ_CP126541.1_1-8854:._1	e8544c9a16ab0daec5c3e98a51ac066b	528	Pfam	PF08708	Primase C terminal 1 (PriCT-1)	281	335	2.3e-10	T	21-04-2026	IPR014820	Primase, C-terminal 1	-	-
NZ_CP028164.1_17633-28186:._2	e8544c9a16ab0daec5c3e98a51ac066b	528	Pfam	PF08708	Primase C terminal 1 (PriCT-1)	281	335	2.3e-10	T	21-04-2026	IPR014820	Primase, C-terminal 1	-	-
NZ_CP119110.1_9427-19980:._2	e8544c9a16ab0daec5c3e98a51ac066b	528	Pfam	PF08708	Primase C terminal 1 (PriCT-1)	281	335	2.3e-10	T	21-04-2026	IPR014820	Primase, C-terminal 1	-	-
NZ_CP065516.1_1-5681:._4	e8544c9a16ab0daec5c3e98a51ac066b	528	Pfam	PF08708	Primase C terminal 1 (PriCT-1)	281	335	2.3e-10	T	21-04-2026	IPR014820	Primase, C-terminal 1	-	-
NZ_OZ260687.1_48198-58853:._3	ec00889fb461b1ff8dafe439a2ada4b9	51	Pfam	PF17363	Family of unknown function (DUF5388)	1	42	2.1e-07	T	21-04-2026	IPR035528	Protein of unknown function DUF5388	-	-
NZ_CP121102.1_3630438-3640565:._6	d715a33f26cd33aaeeb8f6580c4407c4	99	Pfam	PF09221	Bacteriocin class IId cyclical uberolysin-like	37	99	3.4e-09	T	21-04-2026	IPR020038	Circular bacteriocin	-	-
NZ_CP019687.1_2787729-2797856:._10	d715a33f26cd33aaeeb8f6580c4407c4	99	Pfam	PF09221	Bacteriocin class IId cyclical uberolysin-like	37	99	3.4e-09	T	21-04-2026	IPR020038	Circular bacteriocin	-	-
NZ_CP019651.1_427279-437406:._6	d715a33f26cd33aaeeb8f6580c4407c4	99	Pfam	PF09221	Bacteriocin class IId cyclical uberolysin-like	37	99	3.4e-09	T	21-04-2026	IPR020038	Circular bacteriocin	-	-
NZ_CP050806.1_1945-12531:._5	d571c165cbf0ab01011882780a26881a	145	Pfam	PF01047	MarR family	38	95	4.3e-08	T	21-04-2026	IPR000835	MarR-type HTH domain	-	-
NZ_CP096571.1_1-9007:._8	97510f7e30e3fddddcc5ad6be10b062e	506	Pfam	PF10396	GTP-binding protein TrmE N-terminus	52	170	1.3e-40	T	21-04-2026	IPR018948	GTP-binding protein TrmE, N-terminal	-	-
NZ_CP096571.1_1-9007:._8	97510f7e30e3fddddcc5ad6be10b062e	506	Pfam	PF01926	50S ribosome-binding GTPase	271	382	4.3e-24	T	21-04-2026	IPR006073	GTP binding domain	-	-
NZ_CP096571.1_1-9007:._8	97510f7e30e3fddddcc5ad6be10b062e	506	CDD	cd14858	TrmE_N	51	169	1.36326e-61	T	21-04-2026	IPR018948	GTP-binding protein TrmE, N-terminal	-	-
NZ_CP096571.1_1-9007:._8	97510f7e30e3fddddcc5ad6be10b062e	506	Pfam	PF12631	MnmE helical domain	173	503	3.1e-60	T	21-04-2026	IPR025867	MnmE, helical domain	-	-
NZ_CP096571.1_1-9007:._8	97510f7e30e3fddddcc5ad6be10b062e	506	CDD	cd04164	trmE	265	425	1.04237e-66	T	21-04-2026	IPR031168	TrmE-type guanine nucleotide-binding domain	-	-
NZ_CP058561.1_5036687-5047276:._10	f31bc67677eac23d61cf38f79700c98b	120	Pfam	PF00072	Response regulator receiver domain	10	112	3.4e-15	T	21-04-2026	IPR001789	Signal transduction response regulator, receiver domain	-	-
NZ_CP058561.1_5036687-5047276:._10	f31bc67677eac23d61cf38f79700c98b	120	CDD	cd17536	REC_YesN-like	9	108	2.01443e-40	T	21-04-2026	-	-	-	-
NZ_CP019433.1_1524493-1535121:._9	44a252a944d6eba3bcfa991115f86877	98	Pfam	PF00581	Rhodanese-like domain	9	95	4e-15	T	21-04-2026	IPR001763	Rhodanese-like domain	-	-
NZ_CP019433.1_1524493-1535121:._9	44a252a944d6eba3bcfa991115f86877	98	CDD	cd00158	RHOD	9	94	7.42729e-30	T	21-04-2026	-	-	-	-
NZ_LR135403.1_41079-51692:._5	c076906f24eca9edaaf15d923e66d425	178	Pfam	PF13518	Helix-turn-helix domain	63	116	8.1e-09	T	21-04-2026	-	-	-	-
NZ_LR135403.1_41079-51692:._5	c076906f24eca9edaaf15d923e66d425	178	Pfam	PF13518	Helix-turn-helix domain	8	53	6.3e-05	T	21-04-2026	-	-	-	-
NZ_CP187178.1_10729-21378:._3	8a6f8aee847325cfab6fc49df1ecb4a1	294	Pfam	PF13365	Trypsin-like peptidase domain	106	263	1.7e-06	T	21-04-2026	-	-	-	-
NZ_CP176170.1_60023-70576:._6	318fdb03babfe149d50a4feebd8ce2b1	184	CDD	cd03768	SR_ResInv	2	126	2.59488e-50	T	21-04-2026	-	-	-	-
NZ_CP176170.1_60023-70576:._6	318fdb03babfe149d50a4feebd8ce2b1	184	Pfam	PF00239	Resolvase, N terminal domain	3	133	2.6e-36	T	21-04-2026	IPR006119	Resolvase, N-terminal catalytic domain	-	-
NZ_CP176170.1_60023-70576:._6	318fdb03babfe149d50a4feebd8ce2b1	184	Pfam	PF01527	Transposase	141	179	0.024	T	21-04-2026	IPR002514	Transposase IS3/IS911family	-	-
NZ_CP095075.1_3005951-3016543:._1	f261724702f3a26e684bf375d9272034	223	Pfam	PF02423	Ornithine cyclodeaminase/mu-crystallin family	20	222	1.2e-38	T	21-04-2026	IPR003462	Ornithine cyclodeaminase/mu-crystallin	-	-
NZ_CP032739.1_3501293-3511921:._4	a5590157ec7e491b2ec150ad24a46ab0	704	Pfam	PF10431	C-terminal, D2-small domain, of ClpB protein	614	684	8.2e-21	T	21-04-2026	IPR019489	Clp ATPase, C-terminal	-	-
NZ_CP032739.1_3501293-3511921:._4	a5590157ec7e491b2ec150ad24a46ab0	704	Pfam	PF07724	AAA domain (Cdc48 subfamily)	447	606	4.5e-51	T	21-04-2026	IPR003959	ATPase, AAA-type, core	-	-
NZ_CP032739.1_3501293-3511921:._4	a5590157ec7e491b2ec150ad24a46ab0	704	CDD	cd19499	RecA-like_ClpB_Hsp104-like	409	611	3.47651e-86	T	21-04-2026	-	-	-	-
NZ_CP032739.1_3501293-3511921:._4	a5590157ec7e491b2ec150ad24a46ab0	704	CDD	cd00009	AAA	100	258	3.822e-17	T	21-04-2026	-	-	-	-
NZ_CP032739.1_3501293-3511921:._4	a5590157ec7e491b2ec150ad24a46ab0	704	Pfam	PF00004	ATPase family associated with various cellular activities (AAA)	122	241	1.9e-09	T	21-04-2026	IPR003959	ATPase, AAA-type, core	-	-
NZ_CP032739.1_3501293-3511921:._4	a5590157ec7e491b2ec150ad24a46ab0	704	Pfam	PF17871	AAA lid domain	264	362	2.8e-23	T	21-04-2026	IPR041546	ClpA/ClpB, AAA lid domain	-	-
NZ_CP119160.1_84369-94973:._1	27d50ab4c045bc25908c17797eda19de	501	Pfam	PF08708	Primase C terminal 1 (PriCT-1)	256	320	6.3e-17	T	21-04-2026	IPR014820	Primase, C-terminal 1	-	-
NZ_CP097314.1_1462380-1472930:._6	51f24f0fb1ce8ea54b95972cbee77a54	224	Pfam	PF14424	The BURPS668_1122 family of deaminases	32	174	0.00043	T	21-04-2026	IPR032721	Deaminases, BURPS668_1122 family	-	-
NZ_CP028225.1_9025-19578:._7	33f470009abf9485be01023bb7b9e1d5	374	Pfam	PF08401	N-terminal domain of anti-restriction factor ArdC	26	109	0.18	T	21-04-2026	IPR013610	N-terminal domain of anti-restriction factor ArdC	-	-
NZ_OZ260986.1_1007-11311:._15	848ebe49824dc6daf84276e977b9603d	118	Pfam	PF01609	Transposase DDE domain	10	100	9.1e-15	T	21-04-2026	IPR002559	Transposase IS4-like domain	-	-
NZ_CP113120.1_23571-34166:._10	338c6e35415e670f83448d34d7d9b43c	124	Pfam	PF06486	Protein of unknown function (DUF1093)	31	112	7.8e-09	T	21-04-2026	IPR006542	Protein of unknown function DUF1093	-	-
NZ_CP050806.1_62250-72767:._1	b77886a93a3a1c59c5f8d51280580bf2	395	Pfam	PF13416	Bacterial extracellular solute-binding protein	17	322	6.8e-25	T	21-04-2026	IPR006059	Bacterial-type extracellular solute-binding protein	-	-
NZ_CP059767.1_3399-14003:._5	9e6e81e5403cae900cc9cb28cdbebfa7	430	Pfam	PF01610	Transposase	165	419	4.7e-48	T	21-04-2026	IPR002560	Transposase IS204/IS1001/IS1096/IS1165, DDE domain	-	-
NZ_CP059767.1_3399-14003:._5	9e6e81e5403cae900cc9cb28cdbebfa7	430	Pfam	PF14690	zinc-finger of transposase IS204/IS1001/IS1096/IS1165	48	94	0.0054	T	21-04-2026	IPR029261	Transposase IS204/IS1001/IS1096/IS1165, zinc-finger	-	-
NZ_CP091903.1_3955-14559:._5	9e6e81e5403cae900cc9cb28cdbebfa7	430	Pfam	PF01610	Transposase	165	419	4.7e-48	T	21-04-2026	IPR002560	Transposase IS204/IS1001/IS1096/IS1165, DDE domain	-	-
NZ_CP091903.1_3955-14559:._5	9e6e81e5403cae900cc9cb28cdbebfa7	430	Pfam	PF14690	zinc-finger of transposase IS204/IS1001/IS1096/IS1165	48	94	0.0054	T	21-04-2026	IPR029261	Transposase IS204/IS1001/IS1096/IS1165, zinc-finger	-	-
NZ_CP066586.1_37134-47747:._1	9e6e81e5403cae900cc9cb28cdbebfa7	430	Pfam	PF01610	Transposase	165	419	4.7e-48	T	21-04-2026	IPR002560	Transposase IS204/IS1001/IS1096/IS1165, DDE domain	-	-
NZ_CP066586.1_37134-47747:._1	9e6e81e5403cae900cc9cb28cdbebfa7	430	Pfam	PF14690	zinc-finger of transposase IS204/IS1001/IS1096/IS1165	48	94	0.0054	T	21-04-2026	IPR029261	Transposase IS204/IS1001/IS1096/IS1165, zinc-finger	-	-
NZ_CP012431.1_20947-31560:._1	9e6e81e5403cae900cc9cb28cdbebfa7	430	Pfam	PF01610	Transposase	165	419	4.7e-48	T	21-04-2026	IPR002560	Transposase IS204/IS1001/IS1096/IS1165, DDE domain	-	-
NZ_CP012431.1_20947-31560:._1	9e6e81e5403cae900cc9cb28cdbebfa7	430	Pfam	PF14690	zinc-finger of transposase IS204/IS1001/IS1096/IS1165	48	94	0.0054	T	21-04-2026	IPR029261	Transposase IS204/IS1001/IS1096/IS1165, zinc-finger	-	-
NZ_CP039725.1_50067-60734:._10	14da76bb3f20c822893b0f2a7863be32	502	Pfam	PF03323	Bacillus/Clostridium GerA spore germination protein	30	484	2.3e-163	T	21-04-2026	IPR004995	Bacillus/Clostridium Ger spore germination protein	-	-
NZ_CP035574.1_46657-57210:._7	0af34b8c70066917bd83bb8e87a640b0	277	Pfam	PF00145	C-5 cytosine-specific DNA methylase	10	240	1.1e-41	T	21-04-2026	IPR001525	C-5 cytosine methyltransferase	-	-
NZ_CP089308.1_44338-54987:._2	2c67c14c6e9f31db90bb12dc61c318dc	577	CDD	cd05565	PTS_IIB_lactose	477	575	2.64911e-55	T	21-04-2026	IPR041713	PTS system lactose-specific EIICB component, IIB domain	-	-
NZ_CP089308.1_44338-54987:._2	2c67c14c6e9f31db90bb12dc61c318dc	577	Pfam	PF02378	Phosphotransferase system, EIIC	25	344	2.7e-73	T	21-04-2026	IPR003352	Phosphotransferase system, EIIC	-	-
NZ_CP089308.1_44338-54987:._2	2c67c14c6e9f31db90bb12dc61c318dc	577	Pfam	PF02302	PTS system, Lactose/Cellobiose specific IIB subunit	479	552	0.0081	T	21-04-2026	IPR003501	Phosphotransferase system, EIIB component, type 2/3	-	-
NZ_CP038154.1_19168-29817:._12	2c67c14c6e9f31db90bb12dc61c318dc	577	CDD	cd05565	PTS_IIB_lactose	477	575	2.64911e-55	T	21-04-2026	IPR041713	PTS system lactose-specific EIICB component, IIB domain	-	-
NZ_CP038154.1_19168-29817:._12	2c67c14c6e9f31db90bb12dc61c318dc	577	Pfam	PF02378	Phosphotransferase system, EIIC	25	344	2.7e-73	T	21-04-2026	IPR003352	Phosphotransferase system, EIIC	-	-
NZ_CP038154.1_19168-29817:._12	2c67c14c6e9f31db90bb12dc61c318dc	577	Pfam	PF02302	PTS system, Lactose/Cellobiose specific IIB subunit	479	552	0.0081	T	21-04-2026	IPR003501	Phosphotransferase system, EIIB component, type 2/3	-	-
NZ_CP102531.1_44338-54987:._2	2c67c14c6e9f31db90bb12dc61c318dc	577	CDD	cd05565	PTS_IIB_lactose	477	575	2.64911e-55	T	21-04-2026	IPR041713	PTS system lactose-specific EIICB component, IIB domain	-	-
NZ_CP102531.1_44338-54987:._2	2c67c14c6e9f31db90bb12dc61c318dc	577	Pfam	PF02378	Phosphotransferase system, EIIC	25	344	2.7e-73	T	21-04-2026	IPR003352	Phosphotransferase system, EIIC	-	-
NZ_CP102531.1_44338-54987:._2	2c67c14c6e9f31db90bb12dc61c318dc	577	Pfam	PF02302	PTS system, Lactose/Cellobiose specific IIB subunit	479	552	0.0081	T	21-04-2026	IPR003501	Phosphotransferase system, EIIB component, type 2/3	-	-
NZ_CP151182.1_12920-23569:._12	2c67c14c6e9f31db90bb12dc61c318dc	577	CDD	cd05565	PTS_IIB_lactose	477	575	2.64911e-55	T	21-04-2026	IPR041713	PTS system lactose-specific EIICB component, IIB domain	-	-
NZ_CP151182.1_12920-23569:._12	2c67c14c6e9f31db90bb12dc61c318dc	577	Pfam	PF02378	Phosphotransferase system, EIIC	25	344	2.7e-73	T	21-04-2026	IPR003352	Phosphotransferase system, EIIC	-	-
NZ_CP151182.1_12920-23569:._12	2c67c14c6e9f31db90bb12dc61c318dc	577	Pfam	PF02302	PTS system, Lactose/Cellobiose specific IIB subunit	479	552	0.0081	T	21-04-2026	IPR003501	Phosphotransferase system, EIIB component, type 2/3	-	-
NZ_CP041658.1_60623-71272:._2	2c67c14c6e9f31db90bb12dc61c318dc	577	CDD	cd05565	PTS_IIB_lactose	477	575	2.64911e-55	T	21-04-2026	IPR041713	PTS system lactose-specific EIICB component, IIB domain	-	-
NZ_CP041658.1_60623-71272:._2	2c67c14c6e9f31db90bb12dc61c318dc	577	Pfam	PF02378	Phosphotransferase system, EIIC	25	344	2.7e-73	T	21-04-2026	IPR003352	Phosphotransferase system, EIIC	-	-
NZ_CP041658.1_60623-71272:._2	2c67c14c6e9f31db90bb12dc61c318dc	577	Pfam	PF02302	PTS system, Lactose/Cellobiose specific IIB subunit	479	552	0.0081	T	21-04-2026	IPR003501	Phosphotransferase system, EIIB component, type 2/3	-	-
NZ_CP192308.1_54619-65268:._12	2c67c14c6e9f31db90bb12dc61c318dc	577	CDD	cd05565	PTS_IIB_lactose	477	575	2.64911e-55	T	21-04-2026	IPR041713	PTS system lactose-specific EIICB component, IIB domain	-	-
NZ_CP192308.1_54619-65268:._12	2c67c14c6e9f31db90bb12dc61c318dc	577	Pfam	PF02378	Phosphotransferase system, EIIC	25	344	2.7e-73	T	21-04-2026	IPR003352	Phosphotransferase system, EIIC	-	-
NZ_CP192308.1_54619-65268:._12	2c67c14c6e9f31db90bb12dc61c318dc	577	Pfam	PF02302	PTS system, Lactose/Cellobiose specific IIB subunit	479	552	0.0081	T	21-04-2026	IPR003501	Phosphotransferase system, EIIB component, type 2/3	-	-
NZ_AP028678.1_36828-47477:._12	2c67c14c6e9f31db90bb12dc61c318dc	577	CDD	cd05565	PTS_IIB_lactose	477	575	2.64911e-55	T	21-04-2026	IPR041713	PTS system lactose-specific EIICB component, IIB domain	-	-
NZ_AP028678.1_36828-47477:._12	2c67c14c6e9f31db90bb12dc61c318dc	577	Pfam	PF02378	Phosphotransferase system, EIIC	25	344	2.7e-73	T	21-04-2026	IPR003352	Phosphotransferase system, EIIC	-	-
NZ_AP028678.1_36828-47477:._12	2c67c14c6e9f31db90bb12dc61c318dc	577	Pfam	PF02302	PTS system, Lactose/Cellobiose specific IIB subunit	479	552	0.0081	T	21-04-2026	IPR003501	Phosphotransferase system, EIIB component, type 2/3	-	-
NZ_CP025498.1_7109-17758:._12	2c67c14c6e9f31db90bb12dc61c318dc	577	CDD	cd05565	PTS_IIB_lactose	477	575	2.64911e-55	T	21-04-2026	IPR041713	PTS system lactose-specific EIICB component, IIB domain	-	-
NZ_CP025498.1_7109-17758:._12	2c67c14c6e9f31db90bb12dc61c318dc	577	Pfam	PF02378	Phosphotransferase system, EIIC	25	344	2.7e-73	T	21-04-2026	IPR003352	Phosphotransferase system, EIIC	-	-
NZ_CP025498.1_7109-17758:._12	2c67c14c6e9f31db90bb12dc61c318dc	577	Pfam	PF02302	PTS system, Lactose/Cellobiose specific IIB subunit	479	552	0.0081	T	21-04-2026	IPR003501	Phosphotransferase system, EIIB component, type 2/3	-	-
NZ_CM129589.1_4579033-4589592:._5	30c2c5842bff86d9ea8c74ff4d435362	93	Pfam	PF18277	AbrB C-terminal domain	54	89	3.1e-12	T	21-04-2026	IPR040678	AbrB, C-terminal	-	-
NZ_CM129589.1_4579033-4589592:._5	30c2c5842bff86d9ea8c74ff4d435362	93	Pfam	PF04014	Antidote-toxin recognition MazE, bacterial antitoxin	13	49	8.5e-07	T	21-04-2026	IPR007159	SpoVT-AbrB domain	-	-
NZ_CM129594.1_1205236-1215918:._14	30c2c5842bff86d9ea8c74ff4d435362	93	Pfam	PF18277	AbrB C-terminal domain	54	89	3.1e-12	T	21-04-2026	IPR040678	AbrB, C-terminal	-	-
NZ_CM129594.1_1205236-1215918:._14	30c2c5842bff86d9ea8c74ff4d435362	93	Pfam	PF04014	Antidote-toxin recognition MazE, bacterial antitoxin	13	49	8.5e-07	T	21-04-2026	IPR007159	SpoVT-AbrB domain	-	-
NZ_CP040880.1_2695672-2706231:._14	30c2c5842bff86d9ea8c74ff4d435362	93	Pfam	PF18277	AbrB C-terminal domain	54	89	3.1e-12	T	21-04-2026	IPR040678	AbrB, C-terminal	-	-
NZ_CP040880.1_2695672-2706231:._14	30c2c5842bff86d9ea8c74ff4d435362	93	Pfam	PF04014	Antidote-toxin recognition MazE, bacterial antitoxin	13	49	8.5e-07	T	21-04-2026	IPR007159	SpoVT-AbrB domain	-	-
NZ_CM129603.1_1103749-1114308:._14	30c2c5842bff86d9ea8c74ff4d435362	93	Pfam	PF18277	AbrB C-terminal domain	54	89	3.1e-12	T	21-04-2026	IPR040678	AbrB, C-terminal	-	-
NZ_CM129603.1_1103749-1114308:._14	30c2c5842bff86d9ea8c74ff4d435362	93	Pfam	PF04014	Antidote-toxin recognition MazE, bacterial antitoxin	13	49	8.5e-07	T	21-04-2026	IPR007159	SpoVT-AbrB domain	-	-
NZ_CM129598.1_29218-39777:._14	30c2c5842bff86d9ea8c74ff4d435362	93	Pfam	PF18277	AbrB C-terminal domain	54	89	3.1e-12	T	21-04-2026	IPR040678	AbrB, C-terminal	-	-
NZ_CM129598.1_29218-39777:._14	30c2c5842bff86d9ea8c74ff4d435362	93	Pfam	PF04014	Antidote-toxin recognition MazE, bacterial antitoxin	13	49	8.5e-07	T	21-04-2026	IPR007159	SpoVT-AbrB domain	-	-
NZ_CP065425.1_3840898-3851478:._2	daf2f2cf2a1cd9ba0bfc17a0856c428e	180	Pfam	PF08747	BREX protein BrxB	61	178	4.5e-24	T	21-04-2026	IPR014858	BREX protein BrxB	-	-
NZ_CP015258.1_38511-49100:._5	8d2df40d1a4d6d9863516e7b2740a63d	379	Pfam	PF05504	Spore germination B3/ GerAC like, C-terminal	207	374	1.4e-29	T	21-04-2026	IPR046953	Spore germination GerAC-like, C-terminal	-	-
NZ_CP083695.1_76668-87278:._5	a1766f2bf41c8eaf06600d410b789ffc	99	Pfam	PF03992	Antibiotic biosynthesis monooxygenase	3	78	3.6e-10	T	21-04-2026	IPR007138	Antibiotic biosynthesis monooxygenase domain	-	-
NZ_CP016071.1_3315335-3325921:._11	5140b1d2b0a9b2e4b1099c174127d9bd	365	Pfam	PF18144	Second Messenger Oligonucleotide or Dinucleotide Synthetase domain	11	161	2e-14	T	21-04-2026	-	-	-	-
NZ_CP016071.1_3315335-3325921:._11	5140b1d2b0a9b2e4b1099c174127d9bd	365	CDD	cd05400	NT_2-5OAS_ClassI-CCAase	37	161	5.64429e-17	T	21-04-2026	IPR006116	2-5OAS/ClassI-CCAase, nucleotidyltransferase domain	-	-
NZ_JBQTFD010000003.1_24620-35203:._2	5140b1d2b0a9b2e4b1099c174127d9bd	365	Pfam	PF18144	Second Messenger Oligonucleotide or Dinucleotide Synthetase domain	11	161	2e-14	T	21-04-2026	-	-	-	-
NZ_JBQTFD010000003.1_24620-35203:._2	5140b1d2b0a9b2e4b1099c174127d9bd	365	CDD	cd05400	NT_2-5OAS_ClassI-CCAase	37	161	5.64429e-17	T	21-04-2026	IPR006116	2-5OAS/ClassI-CCAase, nucleotidyltransferase domain	-	-
NZ_CP033793.1_13798-24423:._7	10a99fcdac09a0b5db538af7f9f8021d	986	Pfam	PF13700	Domain of unknown function (DUF4158)	9	174	7.2e-53	T	21-04-2026	IPR025296	Domain of unknown function DUF4158	-	-
NZ_CP033793.1_13798-24423:._7	10a99fcdac09a0b5db538af7f9f8021d	986	Pfam	PF01526	Tn3 transposase DDE domain	582	968	2.7e-151	T	21-04-2026	IPR002513	Tn3 transposase DDE domain	-	-
NZ_CP033789.1_34675-45243:._3	10a99fcdac09a0b5db538af7f9f8021d	986	Pfam	PF13700	Domain of unknown function (DUF4158)	9	174	7.2e-53	T	21-04-2026	IPR025296	Domain of unknown function DUF4158	-	-
NZ_CP033789.1_34675-45243:._3	10a99fcdac09a0b5db538af7f9f8021d	986	Pfam	PF01526	Tn3 transposase DDE domain	582	968	2.7e-151	T	21-04-2026	IPR002513	Tn3 transposase DDE domain	-	-
NZ_CP148621.1_31925-42658:._3	070e45a0dd37880afd2b12f89aa274e0	874	Pfam	PF18921	Cyanophycin synthase-like N-terminal domain	23	135	6.1e-33	T	21-04-2026	IPR044019	Cyanophycin synthase-like, N-terminal	-	-
NZ_CP148621.1_31925-42658:._3	070e45a0dd37880afd2b12f89aa274e0	874	Pfam	PF02875	Mur ligase family, glutamate ligase domain	719	800	1.1e-09	T	21-04-2026	IPR004101	Mur ligase, C-terminal	-	-
NZ_CP148621.1_31925-42658:._3	070e45a0dd37880afd2b12f89aa274e0	874	Pfam	PF08443	RimK-like ATP-grasp domain	211	312	0.027	T	21-04-2026	IPR013651	ATP-grasp fold, RimK-type	-	-
NZ_CP148621.1_31925-42658:._3	070e45a0dd37880afd2b12f89aa274e0	874	Pfam	PF08443	RimK-like ATP-grasp domain	384	451	0.39	T	21-04-2026	IPR013651	ATP-grasp fold, RimK-type	-	-
NZ_CP148621.1_31925-42658:._3	070e45a0dd37880afd2b12f89aa274e0	874	Pfam	PF08245	Mur ligase middle domain	483	693	1e-25	T	21-04-2026	IPR013221	Mur ligase, central	-	-
NZ_CP188238.1_32267-42820:._1	558ccc235a236ecdeab12e8bc847c846	269	Pfam	PF13614	AAA domain	3	175	4.8e-35	T	21-04-2026	IPR025669	AAA domain	-	-
NZ_CP188238.1_32267-42820:._1	558ccc235a236ecdeab12e8bc847c846	269	CDD	cd02042	ParAB_family	4	192	5.46551e-29	T	21-04-2026	-	-	-	-
NZ_CP032462.1_17341-27924:._2	558ccc235a236ecdeab12e8bc847c846	269	Pfam	PF13614	AAA domain	3	175	4.8e-35	T	21-04-2026	IPR025669	AAA domain	-	-
NZ_CP032462.1_17341-27924:._2	558ccc235a236ecdeab12e8bc847c846	269	CDD	cd02042	ParAB_family	4	192	5.46551e-29	T	21-04-2026	-	-	-	-
NZ_CP060177.1_33279-43847:._4	558ccc235a236ecdeab12e8bc847c846	269	Pfam	PF13614	AAA domain	3	175	4.8e-35	T	21-04-2026	IPR025669	AAA domain	-	-
NZ_CP060177.1_33279-43847:._4	558ccc235a236ecdeab12e8bc847c846	269	CDD	cd02042	ParAB_family	4	192	5.46551e-29	T	21-04-2026	-	-	-	-
NZ_CP122970.1_10725-21278:._10	558ccc235a236ecdeab12e8bc847c846	269	Pfam	PF13614	AAA domain	3	175	4.8e-35	T	21-04-2026	IPR025669	AAA domain	-	-
NZ_CP122970.1_10725-21278:._10	558ccc235a236ecdeab12e8bc847c846	269	CDD	cd02042	ParAB_family	4	192	5.46551e-29	T	21-04-2026	-	-	-	-
NZ_CP129235.1_1514390-1524994:._16	f47c60bb03f2c1f95cc9454099d08d23	168	Pfam	PF19754	Family of unknown function (DUF6241)	74	162	1.5e-32	T	21-04-2026	IPR046208	Protein of unknown function DUF6241	-	-
NZ_CP176165.1_28196-38779:._3	b4c2bd2d92c006163ddf50ba06f9f83c	283	Pfam	PF00248	Aldo/keto reductase family	19	269	2.6e-53	T	21-04-2026	IPR023210	NADP-dependent oxidoreductase domain	-	-
NZ_CP176165.1_28196-38779:._3	b4c2bd2d92c006163ddf50ba06f9f83c	283	CDD	cd19071	AKR_AKR1-5-like	16	266	1.7973e-135	T	21-04-2026	-	-	-	-
NZ_CP176181.1_28539-39122:._3	b4c2bd2d92c006163ddf50ba06f9f83c	283	Pfam	PF00248	Aldo/keto reductase family	19	269	2.6e-53	T	21-04-2026	IPR023210	NADP-dependent oxidoreductase domain	-	-
NZ_CP176181.1_28539-39122:._3	b4c2bd2d92c006163ddf50ba06f9f83c	283	CDD	cd19071	AKR_AKR1-5-like	16	266	1.7973e-135	T	21-04-2026	-	-	-	-
NZ_CP020459.1_25070-35710:._8	b4c2bd2d92c006163ddf50ba06f9f83c	283	Pfam	PF00248	Aldo/keto reductase family	19	269	2.6e-53	T	21-04-2026	IPR023210	NADP-dependent oxidoreductase domain	-	-
NZ_CP020459.1_25070-35710:._8	b4c2bd2d92c006163ddf50ba06f9f83c	283	CDD	cd19071	AKR_AKR1-5-like	16	266	1.7973e-135	T	21-04-2026	-	-	-	-
NZ_OY724207.1_27045-37628:._9	a4e1f431e01d1259edc4c72597d79292	211	Pfam	PF03793	PASTA domain	60	123	0.37	T	21-04-2026	IPR005543	PASTA domain	-	-
NZ_CP050494.1_10450-21078:._9	67a841a40c1b4c8a014f1c5b1d1a8e1c	204	Pfam	PF13518	Helix-turn-helix domain	97	148	6e-07	T	21-04-2026	-	-	-	-
NZ_CP145110.1_19973-30559:._6	03f713ed8c2ad638e9d641a9206c3f0b	368	Pfam	PF03235	Protein of unknown function DUF262	15	217	9.6e-25	T	21-04-2026	IPR004919	Domain of unknown function DUF262	-	-
NZ_CP092823.1_1775012-1785313:._3	1135661d4a1106b001c0bb2595cda208	421	Pfam	PF07382	Histone H1-like nucleoprotein HC2	102	264	2.4e-16	T	21-04-2026	IPR009970	Histone H1-like nucleoprotein HC2	-	-
NZ_AP041086.1_6183-16838:._12	a8d1e959cd796769435db8ebbcf423fb	304	Pfam	PF12696	TraM recognition site of TraD and TraG	44	163	3.2e-22	T	21-04-2026	IPR032689	TraD/TraG, TraM recognition site	-	-
NZ_AP041086.1_6183-16838:._12	a8d1e959cd796769435db8ebbcf423fb	304	CDD	cd01127	TrwB_TraG_TraD_VirD4	3	106	7.08173e-24	T	21-04-2026	-	-	-	-
NZ_CP091200.1_22608-33197:._7	3e25511673ce483432c0a1419c950010	337	Pfam	PF18008	Replication initiator protein A C-terminal domain	225	308	0.017	T	21-04-2026	IPR041151	Replication initiator protein A, C-terminal domain	-	-
NZ_CP091200.1_22608-33197:._7	3e25511673ce483432c0a1419c950010	337	Pfam	PF06970	Replication initiator protein A (RepA) N-terminus	16	90	3.9e-31	T	21-04-2026	IPR010724	Replication initiator A, N-terminal	-	-
NZ_CP004874.1_54494-65131:._6	4b68788f5add2b78ae60362da2966163	332	CDD	cd00397	DNA_BRE_C	153	320	2.22078e-12	T	21-04-2026	-	-	-	-
NZ_CP004874.1_54494-65131:._6	4b68788f5add2b78ae60362da2966163	332	Pfam	PF13495	Phage integrase, N-terminal SAM-like domain	20	103	3.6e-05	T	21-04-2026	IPR004107	Integrase, SAM-like, N-terminal	-	-
NZ_CP004874.1_54494-65131:._6	4b68788f5add2b78ae60362da2966163	332	Pfam	PF00589	Phage integrase family	161	322	0.0017	T	21-04-2026	IPR002104	Integrase, catalytic domain	-	-
NZ_CP015154.1_6828-17465:._6	4b68788f5add2b78ae60362da2966163	332	CDD	cd00397	DNA_BRE_C	153	320	2.22078e-12	T	21-04-2026	-	-	-	-
NZ_CP015154.1_6828-17465:._6	4b68788f5add2b78ae60362da2966163	332	Pfam	PF13495	Phage integrase, N-terminal SAM-like domain	20	103	3.6e-05	T	21-04-2026	IPR004107	Integrase, SAM-like, N-terminal	-	-
NZ_CP015154.1_6828-17465:._6	4b68788f5add2b78ae60362da2966163	332	Pfam	PF00589	Phage integrase family	161	322	0.0017	T	21-04-2026	IPR002104	Integrase, catalytic domain	-	-
NZ_CP136801.1_26104-36690:._4	b022d23616e6799123ac761848bb12f8	780	CDD	cd03702	IF2_mtIF2_II	459	551	6.33824e-45	T	21-04-2026	IPR044145	Translation initiation factor IF-2, domain II	-	-
NZ_CP136801.1_26104-36690:._4	b022d23616e6799123ac761848bb12f8	780	Pfam	PF00009	Elongation factor Tu GTP binding domain	285	441	1.3e-32	T	21-04-2026	IPR000795	Translational (tr)-type GTP-binding domain	-	-
NZ_CP136801.1_26104-36690:._4	b022d23616e6799123ac761848bb12f8	780	Pfam	PF11987	Translation-initiation factor 2	556	671	3.2e-40	T	21-04-2026	IPR023115	Translation initiation factor IF- 2, domain 3	-	-
NZ_CP136801.1_26104-36690:._4	b022d23616e6799123ac761848bb12f8	780	Pfam	PF04760	Translation initiation factor IF-2, N-terminal region	1	51	3.4e-11	T	21-04-2026	IPR006847	Translation initiation factor IF-2, N-terminal	-	-
NZ_CP136801.1_26104-36690:._4	b022d23616e6799123ac761848bb12f8	780	Pfam	PF04760	Translation initiation factor IF-2, N-terminal region	203	252	1.8e-11	T	21-04-2026	IPR006847	Translation initiation factor IF-2, N-terminal	-	-
NZ_CP136801.1_26104-36690:._4	b022d23616e6799123ac761848bb12f8	780	CDD	cd03692	mtIF2_IVc	693	771	8.16466e-35	T	21-04-2026	-	-	-	-
NZ_CP136801.1_26104-36690:._4	b022d23616e6799123ac761848bb12f8	780	CDD	cd01887	IF2_eIF5B	284	447	6.50828e-97	T	21-04-2026	-	-	-	-
NZ_CP031272.1_9051-19661:._4	f97f269508982bb3d29bb0b40ae6395a	202	Pfam	PF04276	Protein of unknown function (DUF443)	5	198	2e-57	T	21-04-2026	IPR005915	Tandem five-TM protein	-	-
NZ_CP184836.1_1444937-1455523:._2	711af4d8a330540050454a05f220affb	311	Pfam	PF02272	DHHA1 domain	175	297	0.00038	T	21-04-2026	IPR003156	DHHA1 domain	-	-
NZ_CP184836.1_1444937-1455523:._2	711af4d8a330540050454a05f220affb	311	Pfam	PF01368	DHH family	16	152	2.4e-10	T	21-04-2026	IPR001667	DDH domain	-	-
NZ_CP110798.1_744146-754468:._4	8b5861f99b902840ab967e1efac28e6b	185	Pfam	PF00440	Bacterial regulatory proteins, tetR family	11	53	0.00063	T	21-04-2026	IPR001647	DNA-binding HTH domain, TetR-type	-	-
NZ_CP019030.1_182657-192979:._9	8b5861f99b902840ab967e1efac28e6b	185	Pfam	PF00440	Bacterial regulatory proteins, tetR family	11	53	0.00063	T	21-04-2026	IPR001647	DNA-binding HTH domain, TetR-type	-	-
NZ_CP186322.1_536481-547049:._5	5e41be711a430614816cb7124cbb6ffe	274	Pfam	PF04294	VanW like protein	70	203	8.3e-35	T	21-04-2026	IPR007391	Vancomycin resistance VanW	-	-
NZ_CP196555.1_63044-73597:._2	88af1947929d034caffdbc29513242e7	72	Pfam	PF01527	Transposase	2	68	4.9e-07	T	21-04-2026	IPR002514	Transposase IS3/IS911family	-	-
NZ_CP120417.1_1547616-1558232:._10	7dbe9ddea3926a762f1d585f3d58a264	239	Pfam	PF13610	DDE domain	85	215	5.4e-39	T	21-04-2026	IPR032874	DDE domain	-	-
NZ_AP031451.1_2440965-2451566:._7	d698d2f756597f3b353fc89e469ac96d	156	Pfam	PF08240	Alcohol dehydrogenase GroES-like domain	25	134	3.1e-31	T	21-04-2026	IPR013154	Alcohol dehydrogenase-like, N-terminal	-	-
NZ_CP136477.1_2199608-2210209:._8	d698d2f756597f3b353fc89e469ac96d	156	Pfam	PF08240	Alcohol dehydrogenase GroES-like domain	25	134	3.1e-31	T	21-04-2026	IPR013154	Alcohol dehydrogenase-like, N-terminal	-	-
NZ_CP148054.1_10468-21069:._10	4c4e381cbe22f4e9c80cdeca5672f5b1	287	Pfam	PF13614	AAA domain	6	199	1e-22	T	21-04-2026	IPR025669	AAA domain	-	-
NZ_CP148054.1_10468-21069:._10	4c4e381cbe22f4e9c80cdeca5672f5b1	287	CDD	cd02042	ParAB_family	4	224	8.12898e-24	T	21-04-2026	-	-	-	-
NZ_CP083593.1_1-7526:._3	114faee381c2f98629341b9849520221	183	Pfam	PF00239	Resolvase, N terminal domain	4	136	7.4e-41	T	21-04-2026	IPR006119	Resolvase, N-terminal catalytic domain	-	-
NZ_CP083593.1_1-7526:._3	114faee381c2f98629341b9849520221	183	CDD	cd03768	SR_ResInv	3	127	1.41099e-60	T	21-04-2026	-	-	-	-
NZ_CP028223.1_21859-32445:._8	fdcd703ee86f4c7bc2acba935aa2cc08	389	Pfam	PF03432	Relaxase/Mobilisation nuclease domain	9	246	1.1e-54	T	21-04-2026	IPR005094	MobA/VirD2-like, nuclease domain	-	-
NZ_CP016271.1_35028-45581:._4	fdcd703ee86f4c7bc2acba935aa2cc08	389	Pfam	PF03432	Relaxase/Mobilisation nuclease domain	9	246	1.1e-54	T	21-04-2026	IPR005094	MobA/VirD2-like, nuclease domain	-	-
NZ_CP082783.1_983586-994202:._3	d6e3ce82299bee902eeaa0dd74c14e55	634	Pfam	PF00702	haloacid dehalogenase-like hydrolase	305	521	1.3e-27	T	21-04-2026	-	-	-	-
NZ_CP082783.1_983586-994202:._3	d6e3ce82299bee902eeaa0dd74c14e55	634	CDD	cd02079	P-type_ATPase_HM	12	609	0	T	21-04-2026	-	-	-	-
NZ_CP082783.1_983586-994202:._3	d6e3ce82299bee902eeaa0dd74c14e55	634	Pfam	PF00122	E1-E2 ATPase	117	289	4.2e-45	T	21-04-2026	-	-	-	-
NZ_CP025420.1_1154300-1164916:._3	d6e3ce82299bee902eeaa0dd74c14e55	634	Pfam	PF00702	haloacid dehalogenase-like hydrolase	305	521	1.3e-27	T	21-04-2026	-	-	-	-
NZ_CP025420.1_1154300-1164916:._3	d6e3ce82299bee902eeaa0dd74c14e55	634	CDD	cd02079	P-type_ATPase_HM	12	609	0	T	21-04-2026	-	-	-	-
NZ_CP025420.1_1154300-1164916:._3	d6e3ce82299bee902eeaa0dd74c14e55	634	Pfam	PF00122	E1-E2 ATPase	117	289	4.2e-45	T	21-04-2026	-	-	-	-
NZ_CP195077.1_1176922-1187538:._3	d6e3ce82299bee902eeaa0dd74c14e55	634	Pfam	PF00702	haloacid dehalogenase-like hydrolase	305	521	1.3e-27	T	21-04-2026	-	-	-	-
NZ_CP195077.1_1176922-1187538:._3	d6e3ce82299bee902eeaa0dd74c14e55	634	CDD	cd02079	P-type_ATPase_HM	12	609	0	T	21-04-2026	-	-	-	-
NZ_CP195077.1_1176922-1187538:._3	d6e3ce82299bee902eeaa0dd74c14e55	634	Pfam	PF00122	E1-E2 ATPase	117	289	4.2e-45	T	21-04-2026	-	-	-	-
NZ_CP104190.1_1171973-1182589:._3	d6e3ce82299bee902eeaa0dd74c14e55	634	Pfam	PF00702	haloacid dehalogenase-like hydrolase	305	521	1.3e-27	T	21-04-2026	-	-	-	-
NZ_CP104190.1_1171973-1182589:._3	d6e3ce82299bee902eeaa0dd74c14e55	634	CDD	cd02079	P-type_ATPase_HM	12	609	0	T	21-04-2026	-	-	-	-
NZ_CP104190.1_1171973-1182589:._3	d6e3ce82299bee902eeaa0dd74c14e55	634	Pfam	PF00122	E1-E2 ATPase	117	289	4.2e-45	T	21-04-2026	-	-	-	-
NZ_CP020459.1_25070-35710:._9	adfb1524c2abd9149b88abfe25f01ec4	410	Pfam	PF09848	Schlafen group 3, DNA/RNA helicase domain	45	392	9.6e-104	T	21-04-2026	IPR018647	Schlafen group 3-like, DNA/RNA helicase domain	-	-
NZ_CP176181.1_28539-39122:._4	adfb1524c2abd9149b88abfe25f01ec4	410	Pfam	PF09848	Schlafen group 3, DNA/RNA helicase domain	45	392	9.6e-104	T	21-04-2026	IPR018647	Schlafen group 3-like, DNA/RNA helicase domain	-	-
NZ_CP176165.1_28196-38779:._4	adfb1524c2abd9149b88abfe25f01ec4	410	Pfam	PF09848	Schlafen group 3, DNA/RNA helicase domain	45	392	9.6e-104	T	21-04-2026	IPR018647	Schlafen group 3-like, DNA/RNA helicase domain	-	-
NZ_CM132920.1_51276-61931:._6	509d84ac5ed1bb00178b5685369453a3	711	Pfam	PF00746	LPXTG cell wall anchor motif	675	709	3.8	T	21-04-2026	IPR019931	LPXTG cell wall anchor domain	-	-
NZ_CP093203.1_19079-29626:._8	7efe23ebcf91b5bce677395eb5413770	504	CDD	cd17321	MFS_MMR_MDR_like	22	426	9.87274e-72	T	21-04-2026	-	-	-	-
NZ_CP093203.1_19079-29626:._8	7efe23ebcf91b5bce677395eb5413770	504	Pfam	PF07690	Major Facilitator Superfamily	14	407	7.3e-47	T	21-04-2026	IPR011701	Major facilitator superfamily	-	-
NZ_CP015353.1_34845-45503:._2	1b80f2bd6e68bd86d1767f5253f3f579	231	Pfam	PF13472	GDSL-like Lipase/Acylhydrolase family	66	211	1.6e-10	T	21-04-2026	IPR013830	SGNH hydrolase-type esterase domain	-	-
NZ_CP036127.1_38625-49274:._6	96e881b8cf9305c7328716f489dc3a89	237	Pfam	PF00672	HAMP domain	175	227	4.3e-07	T	21-04-2026	IPR003660	HAMP domain	-	-
NZ_CP036127.1_38625-49274:._6	96e881b8cf9305c7328716f489dc3a89	237	CDD	cd06225	HAMP	181	225	4.69577e-12	T	21-04-2026	-	-	-	-
NZ_CP025416.1_27371-37957:._8	a5ff3f334663c4690620dc4c9c1b3401	686	Pfam	PF18208	Nicking enzyme C-terminal middle helical domain	276	383	1.6e-34	T	21-04-2026	IPR040834	Nicking enzyme C-terminal middle helical domain	-	-
NZ_CP025416.1_27371-37957:._8	a5ff3f334663c4690620dc4c9c1b3401	686	Pfam	PF03389	MobA/MobL family	17	240	6.3e-80	T	21-04-2026	IPR005053	MobA/MobL protein	-	-
NZ_CP098435.1_29846-40426:._8	47c338b84e861904fc6bcefbaae94156	995	Pfam	PF18652	Adhesin P1 N-terminal domain	48	142	1.4e-10	T	21-04-2026	IPR041324	Antigen I/II, N-terminal	-	-
NZ_CP183488.1_9394-19992:._4	05d587091781ee2dc3d9e0435d52d4a0	429	CDD	cd01118	ArsB_permease	4	423	2.21755e-172	T	21-04-2026	IPR000802	Arsenical pump membrane protein, ArsB	-	-
NZ_CP183488.1_9394-19992:._4	05d587091781ee2dc3d9e0435d52d4a0	429	Pfam	PF02040	Arsenical pump membrane protein	4	425	2.3e-191	T	21-04-2026	IPR000802	Arsenical pump membrane protein, ArsB	-	-
NZ_CP183795.1_31123-41721:._10	05d587091781ee2dc3d9e0435d52d4a0	429	CDD	cd01118	ArsB_permease	4	423	2.21755e-172	T	21-04-2026	IPR000802	Arsenical pump membrane protein, ArsB	-	-
NZ_CP183795.1_31123-41721:._10	05d587091781ee2dc3d9e0435d52d4a0	429	Pfam	PF02040	Arsenical pump membrane protein	4	425	2.3e-191	T	21-04-2026	IPR000802	Arsenical pump membrane protein, ArsB	-	-
NZ_CP183795.1_1778-12328:._12	05d587091781ee2dc3d9e0435d52d4a0	429	CDD	cd01118	ArsB_permease	4	423	2.21755e-172	T	21-04-2026	IPR000802	Arsenical pump membrane protein, ArsB	-	-
NZ_CP183795.1_1778-12328:._12	05d587091781ee2dc3d9e0435d52d4a0	429	Pfam	PF02040	Arsenical pump membrane protein	4	425	2.3e-191	T	21-04-2026	IPR000802	Arsenical pump membrane protein, ArsB	-	-
NZ_CP068714.1_1-9538:._7	05d587091781ee2dc3d9e0435d52d4a0	429	CDD	cd01118	ArsB_permease	4	423	2.21755e-172	T	21-04-2026	IPR000802	Arsenical pump membrane protein, ArsB	-	-
NZ_CP068714.1_1-9538:._7	05d587091781ee2dc3d9e0435d52d4a0	429	Pfam	PF02040	Arsenical pump membrane protein	4	425	2.3e-191	T	21-04-2026	IPR000802	Arsenical pump membrane protein, ArsB	-	-
NZ_CP183795.1_3634-14232:._10	05d587091781ee2dc3d9e0435d52d4a0	429	CDD	cd01118	ArsB_permease	4	423	2.21755e-172	T	21-04-2026	IPR000802	Arsenical pump membrane protein, ArsB	-	-
NZ_CP183795.1_3634-14232:._10	05d587091781ee2dc3d9e0435d52d4a0	429	Pfam	PF02040	Arsenical pump membrane protein	4	425	2.3e-191	T	21-04-2026	IPR000802	Arsenical pump membrane protein, ArsB	-	-
NZ_CP149865.1_6836-17434:._10	05d587091781ee2dc3d9e0435d52d4a0	429	CDD	cd01118	ArsB_permease	4	423	2.21755e-172	T	21-04-2026	IPR000802	Arsenical pump membrane protein, ArsB	-	-
NZ_CP149865.1_6836-17434:._10	05d587091781ee2dc3d9e0435d52d4a0	429	Pfam	PF02040	Arsenical pump membrane protein	4	425	2.3e-191	T	21-04-2026	IPR000802	Arsenical pump membrane protein, ArsB	-	-
NZ_CP060272.1_23636-34186:._10	05d587091781ee2dc3d9e0435d52d4a0	429	CDD	cd01118	ArsB_permease	4	423	2.21755e-172	T	21-04-2026	IPR000802	Arsenical pump membrane protein, ArsB	-	-
NZ_CP060272.1_23636-34186:._10	05d587091781ee2dc3d9e0435d52d4a0	429	Pfam	PF02040	Arsenical pump membrane protein	4	425	2.3e-191	T	21-04-2026	IPR000802	Arsenical pump membrane protein, ArsB	-	-
NZ_CP183795.1_29267-39817:._12	05d587091781ee2dc3d9e0435d52d4a0	429	CDD	cd01118	ArsB_permease	4	423	2.21755e-172	T	21-04-2026	IPR000802	Arsenical pump membrane protein, ArsB	-	-
NZ_CP183795.1_29267-39817:._12	05d587091781ee2dc3d9e0435d52d4a0	429	Pfam	PF02040	Arsenical pump membrane protein	4	425	2.3e-191	T	21-04-2026	IPR000802	Arsenical pump membrane protein, ArsB	-	-
NZ_CP171613.1_2702-13300:._11	05d587091781ee2dc3d9e0435d52d4a0	429	CDD	cd01118	ArsB_permease	4	423	2.21755e-172	T	21-04-2026	IPR000802	Arsenical pump membrane protein, ArsB	-	-
NZ_CP171613.1_2702-13300:._11	05d587091781ee2dc3d9e0435d52d4a0	429	Pfam	PF02040	Arsenical pump membrane protein	4	425	2.3e-191	T	21-04-2026	IPR000802	Arsenical pump membrane protein, ArsB	-	-
NZ_CP060272.1_25492-36090:._7	05d587091781ee2dc3d9e0435d52d4a0	429	CDD	cd01118	ArsB_permease	4	423	2.21755e-172	T	21-04-2026	IPR000802	Arsenical pump membrane protein, ArsB	-	-
NZ_CP060272.1_25492-36090:._7	05d587091781ee2dc3d9e0435d52d4a0	429	Pfam	PF02040	Arsenical pump membrane protein	4	425	2.3e-191	T	21-04-2026	IPR000802	Arsenical pump membrane protein, ArsB	-	-
NZ_CP014893.1_28649-39229:._5	0005c3c6ae702238ab9ffff156d62c53	278	CDD	cd02042	ParAB_family	4	217	6.48013e-32	T	21-04-2026	-	-	-	-
NZ_CP014893.1_28649-39229:._5	0005c3c6ae702238ab9ffff156d62c53	278	Pfam	PF13614	AAA domain	4	186	8.6e-38	T	21-04-2026	IPR025669	AAA domain	-	-
NZ_CP011357.1_79601-90145:._13	1efd0ef7e62be78ff134062593165628	59	Pfam	PF04239	YetF C-terminal domain	1	57	1.2e-16	T	21-04-2026	IPR007353	YetF, C-terminal domain	-	-
NZ_CP013610.1_1796512-1806813:._9	bce5f68daf99a23ae8f83116f0127146	292	Pfam	PF06028	Alpha/beta hydrolase of unknown function (DUF915)	35	274	6e-56	T	21-04-2026	IPR010315	Protein of unknown function DUF915, hydrolase-like	-	-
NZ_CP145246.1_17947-28554:._4	b037caf2c022aaa8d078673380f070c9	675	CDD	cd07432	PHP_HisPPase	4	73	2.20224e-08	T	21-04-2026	-	-	-	-
NZ_CP145246.1_17947-28554:._4	b037caf2c022aaa8d078673380f070c9	675	CDD	cd00267	ABC_ATPase	519	603	0.000933252	T	21-04-2026	-	-	-	-
NZ_CP068514.2_33549-44132:._6	cdeea1605065d886178a9f881dc355d7	278	Pfam	PF06445	GyrI-like small molecule binding domain	125	275	1.6e-23	T	21-04-2026	IPR029442	GyrI-like small molecule binding domain	-	-
NZ_CP068514.2_33549-44132:._6	cdeea1605065d886178a9f881dc355d7	278	Pfam	PF12833	Helix-turn-helix domain	30	103	2.2e-11	T	21-04-2026	IPR018060	DNA binding HTH domain, AraC-type	-	-
NZ_CP032438.1_33546-44129:._5	cdeea1605065d886178a9f881dc355d7	278	Pfam	PF06445	GyrI-like small molecule binding domain	125	275	1.6e-23	T	21-04-2026	IPR029442	GyrI-like small molecule binding domain	-	-
NZ_CP032438.1_33546-44129:._5	cdeea1605065d886178a9f881dc355d7	278	Pfam	PF12833	Helix-turn-helix domain	30	103	2.2e-11	T	21-04-2026	IPR018060	DNA binding HTH domain, AraC-type	-	-
NZ_CP128424.1_33549-44132:._5	cdeea1605065d886178a9f881dc355d7	278	Pfam	PF06445	GyrI-like small molecule binding domain	125	275	1.6e-23	T	21-04-2026	IPR029442	GyrI-like small molecule binding domain	-	-
NZ_CP128424.1_33549-44132:._5	cdeea1605065d886178a9f881dc355d7	278	Pfam	PF12833	Helix-turn-helix domain	30	103	2.2e-11	T	21-04-2026	IPR018060	DNA binding HTH domain, AraC-type	-	-
NZ_CP034116.1_6043-16653:._1	6dcf97502e728fe9de4f67bed7079682	313	Pfam	PF06970	Replication initiator protein A (RepA) N-terminus	16	90	4.3e-26	T	21-04-2026	IPR010724	Replication initiator A, N-terminal	-	-
NZ_CP034116.1_6043-16653:._1	6dcf97502e728fe9de4f67bed7079682	313	Pfam	PF18008	Replication initiator protein A C-terminal domain	212	296	3.2e-09	T	21-04-2026	IPR041151	Replication initiator protein A, C-terminal domain	-	-
NZ_CP093189.1_1-7738:._6	6dcf97502e728fe9de4f67bed7079682	313	Pfam	PF06970	Replication initiator protein A (RepA) N-terminus	16	90	4.3e-26	T	21-04-2026	IPR010724	Replication initiator A, N-terminal	-	-
NZ_CP093189.1_1-7738:._6	6dcf97502e728fe9de4f67bed7079682	313	Pfam	PF18008	Replication initiator protein A C-terminal domain	212	296	3.2e-09	T	21-04-2026	IPR041151	Replication initiator protein A, C-terminal domain	-	-
NZ_CP060795.1_3771-14381:._8	6dcf97502e728fe9de4f67bed7079682	313	Pfam	PF06970	Replication initiator protein A (RepA) N-terminus	16	90	4.3e-26	T	21-04-2026	IPR010724	Replication initiator A, N-terminal	-	-
NZ_CP060795.1_3771-14381:._8	6dcf97502e728fe9de4f67bed7079682	313	Pfam	PF18008	Replication initiator protein A C-terminal domain	212	296	3.2e-09	T	21-04-2026	IPR041151	Replication initiator protein A, C-terminal domain	-	-
NZ_CP087424.1_7148-17758:._1	6dcf97502e728fe9de4f67bed7079682	313	Pfam	PF06970	Replication initiator protein A (RepA) N-terminus	16	90	4.3e-26	T	21-04-2026	IPR010724	Replication initiator A, N-terminal	-	-
NZ_CP087424.1_7148-17758:._1	6dcf97502e728fe9de4f67bed7079682	313	Pfam	PF18008	Replication initiator protein A C-terminal domain	212	296	3.2e-09	T	21-04-2026	IPR041151	Replication initiator protein A, C-terminal domain	-	-
NZ_CP071376.1_3194483-3204940:._7	44aa813398ee78551d038aa3b4a56cd0	152	CDD	cd03768	SR_ResInv	2	127	1.24008e-46	T	21-04-2026	-	-	-	-
NZ_CP071376.1_3194483-3204940:._7	44aa813398ee78551d038aa3b4a56cd0	152	Pfam	PF00239	Resolvase, N terminal domain	3	136	4.6e-34	T	21-04-2026	IPR006119	Resolvase, N-terminal catalytic domain	-	-
NZ_CP077616.1_21019-31581:._12	e8eba88ff9956e0006ce0e09ac044697	220	Pfam	PF13630	SdpI/YfhL protein family	141	209	2.9e-17	T	21-04-2026	IPR025962	SdpI/YhfL protein family	-	-
NZ_CP077616.1_21019-31581:._12	e8eba88ff9956e0006ce0e09ac044697	220	Pfam	PF07853	Domain of unknown function (DUF1648)	17	63	3.3e-13	T	21-04-2026	IPR012867	Domain of unknown function DUF1648	-	-
NZ_CP090999.1_11782-22392:._4	e278411e4db6ce5987734010bc59e550	351	Pfam	PF01019	Gamma-glutamyltranspeptidase	15	338	2e-49	T	21-04-2026	-	-	-	-
NZ_CP129160.1_36633-47213:._4	797f88cf67538c0034febcbf0c8491d0	279	Pfam	PF00665	Integrase core domain	118	216	5e-27	T	21-04-2026	IPR001584	Integrase, catalytic core	-	-
NZ_CP129160.1_36633-47213:._4	797f88cf67538c0034febcbf0c8491d0	279	Pfam	PF13276	HTH-like domain	38	92	5.7e-12	T	21-04-2026	IPR025948	HTH-like domain	-	-
NZ_CP129160.1_36633-47213:._4	797f88cf67538c0034febcbf0c8491d0	279	Pfam	PF13333	Integrase core domain	223	276	4.1e-09	T	21-04-2026	IPR001584	Integrase, catalytic core	-	-
NZ_CP094810.1_6655-16803:._6	94b05bd6b37cb048a15043f4191ba7ff	49	Pfam	PF00239	Resolvase, N terminal domain	2	45	1.1e-06	T	21-04-2026	IPR006119	Resolvase, N-terminal catalytic domain	-	-
NZ_CP047095.1_2733973-2744547:._1	ce49da6248f2a7afeef494594d027da9	276	Pfam	PF06152	Phage minor capsid protein 2	47	242	5.1e-09	T	21-04-2026	IPR009319	Lactococcus phage , Structural protein	-	-
NZ_CP029546.1_475725-486311:._2	2dc8987cc4013e5ee6504a0f6a015ab9	285	Pfam	PF13276	HTH-like domain	40	92	6.6e-06	T	21-04-2026	IPR025948	HTH-like domain	-	-
NZ_CP029546.1_475725-486311:._2	2dc8987cc4013e5ee6504a0f6a015ab9	285	Pfam	PF13333	Integrase core domain	222	272	6e-09	T	21-04-2026	IPR001584	Integrase, catalytic core	-	-
NZ_CP029546.1_475725-486311:._2	2dc8987cc4013e5ee6504a0f6a015ab9	285	Pfam	PF00665	Integrase core domain	118	215	7.8e-12	T	21-04-2026	IPR001584	Integrase, catalytic core	-	-
NZ_CP174862.1_5169-15785:._4	09054a4b333e92e95616c92490c4f996	381	Pfam	PF00664	ABC transporter transmembrane region	165	370	3e-10	T	21-04-2026	IPR011527	ABC transporter type 1, transmembrane domain	-	-
NZ_CP174862.1_5169-15785:._4	09054a4b333e92e95616c92490c4f996	381	Pfam	PF03412	Peptidase C39 family	2	135	1.2e-21	T	21-04-2026	IPR005074	Peptidase C39, bacteriocin processing	-	-
NZ_CP071896.1_15136-25422:._14	3053fe602fea581e74378eaecdb27596	288	Pfam	PF00665	Integrase core domain	123	221	8.7e-23	T	21-04-2026	IPR001584	Integrase, catalytic core	-	-
NZ_CP071896.1_15136-25422:._14	3053fe602fea581e74378eaecdb27596	288	Pfam	PF13333	Integrase core domain	228	276	0.00052	T	21-04-2026	IPR001584	Integrase, catalytic core	-	-
NZ_CP071896.1_15136-25422:._14	3053fe602fea581e74378eaecdb27596	288	Pfam	PF13276	HTH-like domain	42	99	6.4e-05	T	21-04-2026	IPR025948	HTH-like domain	-	-
NZ_CP136801.1_81169-91773:._2	1c9a5292bf29a6fc2e28cfc5f3ec2c1a	89	CDD	cd00353	Ribosomal_S15p_S13e	7	86	8.79798e-31	T	21-04-2026	IPR000589	Small ribosomal subunit protein uS15	-	-
NZ_CP136801.1_81169-91773:._2	1c9a5292bf29a6fc2e28cfc5f3ec2c1a	89	Pfam	PF00312	Ribosomal protein S15	8	88	1.1e-31	T	21-04-2026	IPR000589	Small ribosomal subunit protein uS15	-	-
NZ_CP166247.1_353074-363717:._10	a48623b06547077953aa8ec9d38a7794	312	Pfam	PF09588	YqaJ-like viral recombinase domain	14	147	6.2e-31	T	21-04-2026	IPR019080	YqaJ viral recombinase	-	-
NZ_CP094466.1_2993527-3004092:._6	0dc9e61b332892c035938fa225c7442a	188	Pfam	PF00239	Resolvase, N terminal domain	4	136	3.5e-41	T	21-04-2026	IPR006119	Resolvase, N-terminal catalytic domain	-	-
NZ_CP094466.1_2993527-3004092:._6	0dc9e61b332892c035938fa225c7442a	188	CDD	cd03768	SR_ResInv	4	127	1.18894e-59	T	21-04-2026	-	-	-	-
NZ_CP089291.1_4105379-4116004:._1	1b55ad1f4534a9c8f2d79a457bd07e71	339	Pfam	PF15731	Antitoxin component of bacterial toxin-antitoxin system, MqsA	7	131	9.7e-06	T	21-04-2026	IPR032758	Antitoxin MqsA/HigA-2	-	-
NZ_CP089291.1_4105379-4116004:._1	1b55ad1f4534a9c8f2d79a457bd07e71	339	Pfam	PF13274	Antitoxin SocA-like, Panacea domain	209	318	2.3e-14	T	21-04-2026	IPR025272	Antitoxin SocA-like, Panacea domain	-	-
NZ_CP022340.1_39069-49646:._2	391ca2e50558b20e853193b00d29bc52	223	Pfam	PF00528	Binding-protein-dependent transport system inner membrane component	40	219	9.1e-09	T	21-04-2026	IPR000515	ABC transporter type 1, transmembrane domain MetI-like	-	-
NZ_CP022340.1_39069-49646:._2	391ca2e50558b20e853193b00d29bc52	223	CDD	cd06261	TM_PBP2	55	208	9.43937e-05	T	21-04-2026	IPR000515	ABC transporter type 1, transmembrane domain MetI-like	-	-
NZ_CM127138.1_39071-49648:._2	391ca2e50558b20e853193b00d29bc52	223	Pfam	PF00528	Binding-protein-dependent transport system inner membrane component	40	219	9.1e-09	T	21-04-2026	IPR000515	ABC transporter type 1, transmembrane domain MetI-like	-	-
NZ_CM127138.1_39071-49648:._2	391ca2e50558b20e853193b00d29bc52	223	CDD	cd06261	TM_PBP2	55	208	9.43937e-05	T	21-04-2026	IPR000515	ABC transporter type 1, transmembrane domain MetI-like	-	-
NZ_CP075983.1_1-8702:._6	2cfc040b320b217126c8f9a65676b6d2	544	Pfam	PF00005	ABC transporter	345	490	1.2e-20	T	21-04-2026	IPR003439	ABC transporter-like, ATP-binding domain	-	-
NZ_CP075983.1_1-8702:._6	2cfc040b320b217126c8f9a65676b6d2	544	CDD	cd07346	ABC_6TM_exporters	16	307	1.2361e-34	T	21-04-2026	-	-	-	-
NZ_CP075983.1_1-8702:._6	2cfc040b320b217126c8f9a65676b6d2	544	Pfam	PF00664	ABC transporter transmembrane region	17	284	3.7e-22	T	21-04-2026	IPR011527	ABC transporter type 1, transmembrane domain	-	-
NZ_CP075909.1_6349-16917:._3	2cfc040b320b217126c8f9a65676b6d2	544	Pfam	PF00005	ABC transporter	345	490	1.2e-20	T	21-04-2026	IPR003439	ABC transporter-like, ATP-binding domain	-	-
NZ_CP075909.1_6349-16917:._3	2cfc040b320b217126c8f9a65676b6d2	544	CDD	cd07346	ABC_6TM_exporters	16	307	1.2361e-34	T	21-04-2026	-	-	-	-
NZ_CP075909.1_6349-16917:._3	2cfc040b320b217126c8f9a65676b6d2	544	Pfam	PF00664	ABC transporter transmembrane region	17	284	3.7e-22	T	21-04-2026	IPR011527	ABC transporter type 1, transmembrane domain	-	-
NZ_CP075962.1_30471-41039:._9	2cfc040b320b217126c8f9a65676b6d2	544	Pfam	PF00005	ABC transporter	345	490	1.2e-20	T	21-04-2026	IPR003439	ABC transporter-like, ATP-binding domain	-	-
NZ_CP075962.1_30471-41039:._9	2cfc040b320b217126c8f9a65676b6d2	544	CDD	cd07346	ABC_6TM_exporters	16	307	1.2361e-34	T	21-04-2026	-	-	-	-
NZ_CP075962.1_30471-41039:._9	2cfc040b320b217126c8f9a65676b6d2	544	Pfam	PF00664	ABC transporter transmembrane region	17	284	3.7e-22	T	21-04-2026	IPR011527	ABC transporter type 1, transmembrane domain	-	-
NZ_CP075972.1_249-10817:._9	2cfc040b320b217126c8f9a65676b6d2	544	Pfam	PF00005	ABC transporter	345	490	1.2e-20	T	21-04-2026	IPR003439	ABC transporter-like, ATP-binding domain	-	-
NZ_CP075972.1_249-10817:._9	2cfc040b320b217126c8f9a65676b6d2	544	CDD	cd07346	ABC_6TM_exporters	16	307	1.2361e-34	T	21-04-2026	-	-	-	-
NZ_CP075972.1_249-10817:._9	2cfc040b320b217126c8f9a65676b6d2	544	Pfam	PF00664	ABC transporter transmembrane region	17	284	3.7e-22	T	21-04-2026	IPR011527	ABC transporter type 1, transmembrane domain	-	-
NZ_CP075969.1_26580-37148:._3	2cfc040b320b217126c8f9a65676b6d2	544	Pfam	PF00005	ABC transporter	345	490	1.2e-20	T	21-04-2026	IPR003439	ABC transporter-like, ATP-binding domain	-	-
NZ_CP075969.1_26580-37148:._3	2cfc040b320b217126c8f9a65676b6d2	544	CDD	cd07346	ABC_6TM_exporters	16	307	1.2361e-34	T	21-04-2026	-	-	-	-
NZ_CP075969.1_26580-37148:._3	2cfc040b320b217126c8f9a65676b6d2	544	Pfam	PF00664	ABC transporter transmembrane region	17	284	3.7e-22	T	21-04-2026	IPR011527	ABC transporter type 1, transmembrane domain	-	-
NZ_CP028722.1_28652-39295:._8	cba7c514ca7e1ecb40fc10d33f8cf8da	292	CDD	cd16427	TraM-like	178	289	4.23931e-25	T	21-04-2026	-	-	-	-
NZ_CP028722.1_28652-39295:._8	cba7c514ca7e1ecb40fc10d33f8cf8da	292	Pfam	PF21497	Conjugal transfer protein-like, C-terminal domain	184	289	0.00029	T	21-04-2026	IPR049464	Conjugal transfer protein-like, C-terminal domain	-	-
NZ_OZ061576.1_12758-23374:._7	56e241bb8cdafff154b43bb5a5b95a26	223	Pfam	PF02397	Bacterial sugar transferase	29	217	1.4e-63	T	21-04-2026	IPR003362	Bacterial sugar transferase	-	-
NZ_CP043939.1_265628-276253:._6	a5e880dba0e59cdec7c5a4939228c9a8	208	CDD	cd03768	SR_ResInv	27	145	9.65739e-37	T	21-04-2026	-	-	-	-
NZ_CP043939.1_265628-276253:._6	a5e880dba0e59cdec7c5a4939228c9a8	208	Pfam	PF00239	Resolvase, N terminal domain	28	155	3.4e-24	T	21-04-2026	IPR006119	Resolvase, N-terminal catalytic domain	-	-
NZ_CP087602.1_9517-20097:._13	50f5a48571928b36e3872d7d5e46f0ca	326	Pfam	PF01791	DeoC/LacD family aldolase	22	282	1.5e-59	T	21-04-2026	IPR002915	DeoC/FbaB/LacD aldolase	-	-
NZ_CP146247.1_190441-201060:._5	f7bdfcb2f930bc3968fef9ce33f97820	115	CDD	cd00090	HTH_ARSR	16	83	2.4878e-20	T	21-04-2026	IPR011991	ArsR-like helix-turn-helix domain	-	-
NZ_CP146247.1_190441-201060:._5	f7bdfcb2f930bc3968fef9ce33f97820	115	Pfam	PF01022	Bacterial regulatory protein, arsR family	21	66	3.9e-13	T	21-04-2026	IPR001845	HTH ArsR-type DNA-binding domain	-	-
NZ_CP068765.1_43367-53668:._11	5914bde4194c707588349a3525b50b42	195	Pfam	PF00122	E1-E2 ATPase	112	194	5.3e-19	T	21-04-2026	-	-	-	-
NZ_CP035569.1_735-11288:._5	d2fac4a9b7a77cc133fd5f9d92679140	175	Pfam	PF13276	HTH-like domain	26	86	2.9e-09	T	21-04-2026	IPR025948	HTH-like domain	-	-
NZ_CP035569.1_735-11288:._5	d2fac4a9b7a77cc133fd5f9d92679140	175	Pfam	PF00665	Integrase core domain	114	171	3.3e-10	T	21-04-2026	IPR001584	Integrase, catalytic core	-	-
NZ_CP065771.1_53486-64108:._12	31bd891fb88d2c121ef8f1aa3865bde1	525	Pfam	PF01526	Tn3 transposase DDE domain	119	506	1.3e-136	T	21-04-2026	IPR002513	Tn3 transposase DDE domain	-	-
NZ_CP185265.1_1181269-1191855:._5	de57540aec91e39f0467b2834dc1decb	88	Pfam	PF01817	Chorismate mutase type II	7	83	1.6e-18	T	21-04-2026	IPR002701	Chorismate mutase II, prokaryotic-type	-	-
NZ_CP079739.1_3180-13787:._9	c7d64dbca0c5d1e6e883c1c7d60ae592	60	Pfam	PF04014	Antidote-toxin recognition MazE, bacterial antitoxin	19	58	0.00046	T	21-04-2026	IPR007159	SpoVT-AbrB domain	-	-
NZ_CP110856.1_3925615-3936003:._4	514196186a994639698030d3730dd182	129	CDD	cd03768	SR_ResInv	3	126	9.83816e-56	T	21-04-2026	-	-	-	-
NZ_CP110856.1_3925615-3936003:._4	514196186a994639698030d3730dd182	129	Pfam	PF00239	Resolvase, N terminal domain	3	128	2.1e-35	T	21-04-2026	IPR006119	Resolvase, N-terminal catalytic domain	-	-
NZ_CP054831.1_266687-277237:._2	04b82faf18fda62aa5309356c624aaf6	60	Pfam	PF01638	HxlR-like helix-turn-helix	1	54	2.2e-14	T	21-04-2026	IPR002577	Helix-turn-helix, HxlR type	-	-
NZ_CP065708.1_2887-13431:._9	7451d2e731d7d5af0c8f196cd782df6f	143	CDD	cd00293	USP_Like	4	142	2.97946e-17	T	21-04-2026	-	-	-	-
NZ_CP065708.1_2887-13431:._9	7451d2e731d7d5af0c8f196cd782df6f	143	Pfam	PF00582	Universal stress protein family	1	143	7.8e-10	T	21-04-2026	IPR006016	UspA	-	-
NZ_CP086089.1_50172-60719:._13	fd236b2aefd4cbc7d2ba7c8529deb0aa	422	Pfam	PF00232	Glycosyl hydrolase family 1	2	422	3.4e-139	T	21-04-2026	IPR001360	Glycoside hydrolase family 1	-	-
NZ_CP122973.1_20610-31163:._9	6d1d401c143ce500ab27246681198977	295	Pfam	PF00665	Integrase core domain	128	230	2.1e-10	T	21-04-2026	IPR001584	Integrase, catalytic core	-	-
NZ_CP122973.1_20610-31163:._9	6d1d401c143ce500ab27246681198977	295	Pfam	PF13276	HTH-like domain	42	96	2.6e-11	T	21-04-2026	IPR025948	HTH-like domain	-	-
NZ_CP122973.1_20610-31163:._9	6d1d401c143ce500ab27246681198977	295	Pfam	PF13333	Integrase core domain	237	288	3.9e-13	T	21-04-2026	IPR001584	Integrase, catalytic core	-	-
NZ_AP024523.1_1293264-1303850:._12	00633517b2ba66cef78dbedfb6a31667	348	Pfam	PF19804	Domain of unknown function (DUF6287)	230	262	2.2e-10	T	21-04-2026	IPR046254	Domain of unknown function DUF6287	-	-
NZ_CP013921.1_2289716-2300365:._7	d1ef074635c1632f889ced008b43b6b5	182	Pfam	PF21015	Ybfg C-terminal	21	118	0.0035	T	21-04-2026	IPR048479	Ybfg-like, C-terminal domain	-	-
NZ_CP092478.1_16855-27459:._6	4a9e9671bd675c38fe1db3c2f8e15cf1	608	CDD	cd00075	HATPase	490	595	7.49145e-35	T	21-04-2026	-	-	-	-
NZ_CP092478.1_16855-27459:._6	4a9e9671bd675c38fe1db3c2f8e15cf1	608	CDD	cd00130	PAS	271	365	2.35502e-08	T	21-04-2026	IPR000014	PAS domain	-	-
NZ_CP092478.1_16855-27459:._6	4a9e9671bd675c38fe1db3c2f8e15cf1	608	Pfam	PF00512	His Kinase A (phospho-acceptor) domain	375	441	2.1e-16	T	21-04-2026	IPR003661	Signal transduction histidine kinase, dimerisation/phosphoacceptor domain	-	-
NZ_CP092478.1_16855-27459:._6	4a9e9671bd675c38fe1db3c2f8e15cf1	608	Pfam	PF14827	Double sensory domain of two-component sensor kinase	35	181	0.0048	T	21-04-2026	IPR029150	Double Cache domain 3	-	-
NZ_CP092478.1_16855-27459:._6	4a9e9671bd675c38fe1db3c2f8e15cf1	608	Pfam	PF02518	Histidine kinase-, DNA gyrase B-, and HSP90-like ATPase	486	597	1e-27	T	21-04-2026	IPR003594	Histidine kinase/HSP90-like ATPase	-	-
NZ_CP092478.1_16855-27459:._6	4a9e9671bd675c38fe1db3c2f8e15cf1	608	Pfam	PF00672	HAMP domain	200	252	1.4e-11	T	21-04-2026	IPR003660	HAMP domain	-	-
NZ_CP092478.1_16855-27459:._6	4a9e9671bd675c38fe1db3c2f8e15cf1	608	Pfam	PF00989	PAS fold	263	365	4.2e-05	T	21-04-2026	IPR013767	PAS fold	-	-
NZ_CP092478.1_16855-27459:._6	4a9e9671bd675c38fe1db3c2f8e15cf1	608	CDD	cd00082	HisKA	372	437	1.26971e-17	T	21-04-2026	IPR003661	Signal transduction histidine kinase, dimerisation/phosphoacceptor domain	-	-
NZ_CP092478.1_16855-27459:._6	4a9e9671bd675c38fe1db3c2f8e15cf1	608	CDD	cd06225	HAMP	206	249	6.05325e-13	T	21-04-2026	-	-	-	-
NZ_CP091103.1_2578-13191:._2	9360da8c4522187aa56062c61d91143b	223	Pfam	PF04203	Sortase domain	89	222	5e-17	T	21-04-2026	IPR005754	Sortase family	-	-
NZ_CP091103.1_2578-13191:._2	9360da8c4522187aa56062c61d91143b	223	CDD	cd06165	Sortase_A	83	221	2.45251e-46	T	21-04-2026	IPR042007	Sortase A	-	-
NZ_CP017568.1_37443-48035:._1	9fa17505cffe0f58fa13164289655657	113	Pfam	PF03352	Methyladenine glycosylase	1	108	1.4e-36	T	21-04-2026	IPR005019	Methyladenine glycosylase	-	-
NZ_OY724202.1_37419-48074:._3	98e16624cd913d3bba63b1987fef623b	428	Pfam	PF00375	Sodium:dicarboxylate symporter family	10	404	5.6e-118	T	21-04-2026	IPR001991	Sodium:dicarboxylate symporter	-	-
NZ_CP166740.1_12849-23417:._10	2162f6000d8d5a72ce130c0ed3448bae	125	Pfam	PF11457	Protein of unknown function (DUF3021)	2	117	9.7e-08	T	21-04-2026	IPR021560	Protein of unknown function DUF3021	-	-
NZ_CP130945.1_3737730-3748283:._1	37de5c84aebe5be361f73af837036295	192	CDD	cd00085	HNHc	94	136	1.58543e-06	T	21-04-2026	IPR003615	HNH nuclease	-	-
NZ_CP130945.1_3737730-3748283:._1	37de5c84aebe5be361f73af837036295	192	Pfam	PF01844	HNH endonuclease	94	138	2.2e-05	T	21-04-2026	IPR002711	HNH endonuclease	-	-
NZ_CP156667.1_24772-35325:._3	15a39e42727e6189a0a451860714e9e2	205	CDD	cd05233	SDR_c	10	194	1.2718e-48	T	21-04-2026	-	-	-	-
NZ_CP156667.1_24772-35325:._3	15a39e42727e6189a0a451860714e9e2	205	Pfam	PF00106	short chain dehydrogenase	8	193	5.4e-34	T	21-04-2026	IPR002347	Short-chain dehydrogenase/reductase SDR	-	-
NZ_CP069220.1_5462-14850:._12	5322d0661d5a9c01b3a7ee948a2a4e42	223	Pfam	PF13610	DDE domain	71	202	3.5e-37	T	21-04-2026	IPR032874	DDE domain	-	-
NZ_CM129590.1_534101-544660:._3	c673228410d2ce8a0c73de1095f37fff	186	Pfam	PF00239	Resolvase, N terminal domain	3	133	2e-37	T	21-04-2026	IPR006119	Resolvase, N-terminal catalytic domain	-	-
NZ_CM129590.1_534101-544660:._3	c673228410d2ce8a0c73de1095f37fff	186	CDD	cd03768	SR_ResInv	2	126	6.41242e-57	T	21-04-2026	-	-	-	-
NZ_CM129590.1_534101-544660:._3	c673228410d2ce8a0c73de1095f37fff	186	Pfam	PF18010	Cry35Ab1 HTH C-terminal domain	151	177	0.0002	T	21-04-2026	IPR040652	Cry35Ab1 , HTH C-terminal domain	-	-
NZ_CP099801.1_4833267-4843826:._7	c673228410d2ce8a0c73de1095f37fff	186	Pfam	PF00239	Resolvase, N terminal domain	3	133	2e-37	T	21-04-2026	IPR006119	Resolvase, N-terminal catalytic domain	-	-
NZ_CP099801.1_4833267-4843826:._7	c673228410d2ce8a0c73de1095f37fff	186	CDD	cd03768	SR_ResInv	2	126	6.41242e-57	T	21-04-2026	-	-	-	-
NZ_CP099801.1_4833267-4843826:._7	c673228410d2ce8a0c73de1095f37fff	186	Pfam	PF18010	Cry35Ab1 HTH C-terminal domain	151	177	0.0002	T	21-04-2026	IPR040652	Cry35Ab1 , HTH C-terminal domain	-	-
NZ_CM129602.1_3620286-3630845:._3	c673228410d2ce8a0c73de1095f37fff	186	Pfam	PF00239	Resolvase, N terminal domain	3	133	2e-37	T	21-04-2026	IPR006119	Resolvase, N-terminal catalytic domain	-	-
NZ_CM129602.1_3620286-3630845:._3	c673228410d2ce8a0c73de1095f37fff	186	CDD	cd03768	SR_ResInv	2	126	6.41242e-57	T	21-04-2026	-	-	-	-
NZ_CM129602.1_3620286-3630845:._3	c673228410d2ce8a0c73de1095f37fff	186	Pfam	PF18010	Cry35Ab1 HTH C-terminal domain	151	177	0.0002	T	21-04-2026	IPR040652	Cry35Ab1 , HTH C-terminal domain	-	-
NZ_CP045777.1_710045-720604:._3	c673228410d2ce8a0c73de1095f37fff	186	Pfam	PF00239	Resolvase, N terminal domain	3	133	2e-37	T	21-04-2026	IPR006119	Resolvase, N-terminal catalytic domain	-	-
NZ_CP045777.1_710045-720604:._3	c673228410d2ce8a0c73de1095f37fff	186	CDD	cd03768	SR_ResInv	2	126	6.41242e-57	T	21-04-2026	-	-	-	-
NZ_CP045777.1_710045-720604:._3	c673228410d2ce8a0c73de1095f37fff	186	Pfam	PF18010	Cry35Ab1 HTH C-terminal domain	151	177	0.0002	T	21-04-2026	IPR040652	Cry35Ab1 , HTH C-terminal domain	-	-
NZ_CP176690.1_389335-399894:._3	c673228410d2ce8a0c73de1095f37fff	186	Pfam	PF00239	Resolvase, N terminal domain	3	133	2e-37	T	21-04-2026	IPR006119	Resolvase, N-terminal catalytic domain	-	-
NZ_CP176690.1_389335-399894:._3	c673228410d2ce8a0c73de1095f37fff	186	CDD	cd03768	SR_ResInv	2	126	6.41242e-57	T	21-04-2026	-	-	-	-
NZ_CP176690.1_389335-399894:._3	c673228410d2ce8a0c73de1095f37fff	186	Pfam	PF18010	Cry35Ab1 HTH C-terminal domain	151	177	0.0002	T	21-04-2026	IPR040652	Cry35Ab1 , HTH C-terminal domain	-	-
NZ_CM129625.1_5056381-5066940:._7	c673228410d2ce8a0c73de1095f37fff	186	Pfam	PF00239	Resolvase, N terminal domain	3	133	2e-37	T	21-04-2026	IPR006119	Resolvase, N-terminal catalytic domain	-	-
NZ_CM129625.1_5056381-5066940:._7	c673228410d2ce8a0c73de1095f37fff	186	CDD	cd03768	SR_ResInv	2	126	6.41242e-57	T	21-04-2026	-	-	-	-
NZ_CM129625.1_5056381-5066940:._7	c673228410d2ce8a0c73de1095f37fff	186	Pfam	PF18010	Cry35Ab1 HTH C-terminal domain	151	177	0.0002	T	21-04-2026	IPR040652	Cry35Ab1 , HTH C-terminal domain	-	-
NZ_CP178249.1_5116-15723:._10	07b9ba8e6b9442586652f8254cd3cfb6	209	Pfam	PF07799	Protein of unknown function (DUF1643)	28	180	1.2e-11	T	21-04-2026	IPR012441	Protein of unknown function DUF1643	-	-
NZ_OZ260710.1_955453-965742:._1	510f574a8462a18228b19973ce2dc0a2	605	Pfam	PF03636	Glycosyl hydrolase family 65, N-terminal domain	2	113	0.0023	T	21-04-2026	IPR005196	Glycoside hydrolase, family 65, N-terminal	-	-
NZ_OZ260710.1_955453-965742:._1	510f574a8462a18228b19973ce2dc0a2	605	Pfam	PF03633	Glycosyl hydrolase family 65, C-terminal domain	542	603	2e-17	T	21-04-2026	IPR005194	Glycoside hydrolase family 65, C-terminal	-	-
NZ_OZ260710.1_955453-965742:._1	510f574a8462a18228b19973ce2dc0a2	605	Pfam	PF03632	Glycosyl hydrolase family 65 central catalytic domain	170	532	3.2e-133	T	21-04-2026	IPR005195	Glycoside hydrolase, family 65, central catalytic	-	-
NZ_JBVFTC010000003.1_15947-26554:._13	43e95a3504dbc820ee9d5b30630be053	106	CDD	cd00090	HTH_ARSR	23	90	2.66085e-19	T	21-04-2026	IPR011991	ArsR-like helix-turn-helix domain	-	-
NZ_JBVFTC010000003.1_15947-26554:._13	43e95a3504dbc820ee9d5b30630be053	106	Pfam	PF01022	Bacterial regulatory protein, arsR family	28	75	3e-09	T	21-04-2026	IPR001845	HTH ArsR-type DNA-binding domain	-	-
NZ_JBSXGX010000002.1_6209-16759:._7	6f5ee1729bcbccd63d653e758232a8bd	290	Pfam	PF03466	LysR substrate binding domain	84	286	7.4e-39	T	21-04-2026	IPR005119	LysR, substrate-binding	-	-
NZ_JBSXGX010000002.1_6209-16759:._7	6f5ee1729bcbccd63d653e758232a8bd	290	CDD	cd08438	PBP2_CidR	87	282	6.43621e-96	T	21-04-2026	-	-	-	-
NZ_JBSXGX010000002.1_6209-16759:._7	6f5ee1729bcbccd63d653e758232a8bd	290	Pfam	PF00126	Bacterial regulatory helix-turn-helix protein, lysR family	1	57	7.1e-15	T	21-04-2026	IPR000847	Transcription regulator HTH, LysR	-	-
NZ_CP046123.1_2689-13293:._8	d72821e1b5ea4f5fcf3aaa2bcb48599c	482	Pfam	PF01368	DHH family	168	326	5.9e-19	T	21-04-2026	IPR001667	DDH domain	-	-
NZ_CP046123.1_2689-13293:._8	d72821e1b5ea4f5fcf3aaa2bcb48599c	482	Pfam	PF02272	DHHA1 domain	362	475	2.1e-08	T	21-04-2026	IPR003156	DHHA1 domain	-	-
NZ_CP162631.1_68515-79074:._9	02fc77772912d92b8a42e98739ab35d9	107	Pfam	PF03860	Domain of Unknown Function (DUF326)	64	84	0.27	T	21-04-2026	IPR005560	Protein of unknown function DUF326	-	-
NZ_CP162631.1_68515-79074:._9	02fc77772912d92b8a42e98739ab35d9	107	Pfam	PF03860	Domain of Unknown Function (DUF326)	86	105	0.0023	T	21-04-2026	IPR005560	Protein of unknown function DUF326	-	-
NZ_CP162631.1_68515-79074:._9	02fc77772912d92b8a42e98739ab35d9	107	Pfam	PF03860	Domain of Unknown Function (DUF326)	34	50	0.13	T	21-04-2026	IPR005560	Protein of unknown function DUF326	-	-
NZ_CP162631.1_68515-79074:._9	02fc77772912d92b8a42e98739ab35d9	107	CDD	cd08026	DUF326	5	106	2.21833e-31	T	21-04-2026	IPR044543	Uncharacterized cysteine-rich protein YhjQ-like	-	-
NZ_CP064464.1_2072817-2083421:._3	ff60dd2d0fad5940d1ad665070410d34	252	CDD	cd03235	ABC_Metallic_Cations	11	222	3.88805e-95	T	21-04-2026	-	-	-	-
NZ_CP064464.1_2072817-2083421:._3	ff60dd2d0fad5940d1ad665070410d34	252	Pfam	PF00005	ABC transporter	25	169	1.4e-25	T	21-04-2026	IPR003439	ABC transporter-like, ATP-binding domain	-	-
NZ_CP064550.1_2737-13344:._10	ff60dd2d0fad5940d1ad665070410d34	252	CDD	cd03235	ABC_Metallic_Cations	11	222	3.88805e-95	T	21-04-2026	-	-	-	-
NZ_CP064550.1_2737-13344:._10	ff60dd2d0fad5940d1ad665070410d34	252	Pfam	PF00005	ABC transporter	25	169	1.4e-25	T	21-04-2026	IPR003439	ABC transporter-like, ATP-binding domain	-	-
NZ_CP093166.1_1-6735:._6	ff60dd2d0fad5940d1ad665070410d34	252	CDD	cd03235	ABC_Metallic_Cations	11	222	3.88805e-95	T	21-04-2026	-	-	-	-
NZ_CP093166.1_1-6735:._6	ff60dd2d0fad5940d1ad665070410d34	252	Pfam	PF00005	ABC transporter	25	169	1.4e-25	T	21-04-2026	IPR003439	ABC transporter-like, ATP-binding domain	-	-
NZ_CP035643.1_387759-398363:._9	ff60dd2d0fad5940d1ad665070410d34	252	CDD	cd03235	ABC_Metallic_Cations	11	222	3.88805e-95	T	21-04-2026	-	-	-	-
NZ_CP035643.1_387759-398363:._9	ff60dd2d0fad5940d1ad665070410d34	252	Pfam	PF00005	ABC transporter	25	169	1.4e-25	T	21-04-2026	IPR003439	ABC transporter-like, ATP-binding domain	-	-
NZ_AP028325.1_5298-14689:._9	ff60dd2d0fad5940d1ad665070410d34	252	CDD	cd03235	ABC_Metallic_Cations	11	222	3.88805e-95	T	21-04-2026	-	-	-	-
NZ_AP028325.1_5298-14689:._9	ff60dd2d0fad5940d1ad665070410d34	252	Pfam	PF00005	ABC transporter	25	169	1.4e-25	T	21-04-2026	IPR003439	ABC transporter-like, ATP-binding domain	-	-
NZ_CP064578.1_3387-14030:._7	ff60dd2d0fad5940d1ad665070410d34	252	CDD	cd03235	ABC_Metallic_Cations	11	222	3.88805e-95	T	21-04-2026	-	-	-	-
NZ_CP064578.1_3387-14030:._7	ff60dd2d0fad5940d1ad665070410d34	252	Pfam	PF00005	ABC transporter	25	169	1.4e-25	T	21-04-2026	IPR003439	ABC transporter-like, ATP-binding domain	-	-
NZ_CP064494.1_2067086-2077690:._3	ff60dd2d0fad5940d1ad665070410d34	252	CDD	cd03235	ABC_Metallic_Cations	11	222	3.88805e-95	T	21-04-2026	-	-	-	-
NZ_CP064494.1_2067086-2077690:._3	ff60dd2d0fad5940d1ad665070410d34	252	Pfam	PF00005	ABC transporter	25	169	1.4e-25	T	21-04-2026	IPR003439	ABC transporter-like, ATP-binding domain	-	-
NZ_CP030248.1_12937-23541:._3	ff60dd2d0fad5940d1ad665070410d34	252	CDD	cd03235	ABC_Metallic_Cations	11	222	3.88805e-95	T	21-04-2026	-	-	-	-
NZ_CP030248.1_12937-23541:._3	ff60dd2d0fad5940d1ad665070410d34	252	Pfam	PF00005	ABC transporter	25	169	1.4e-25	T	21-04-2026	IPR003439	ABC transporter-like, ATP-binding domain	-	-
NZ_CP090990.1_13144-23748:._3	ff60dd2d0fad5940d1ad665070410d34	252	CDD	cd03235	ABC_Metallic_Cations	11	222	3.88805e-95	T	21-04-2026	-	-	-	-
NZ_CP090990.1_13144-23748:._3	ff60dd2d0fad5940d1ad665070410d34	252	Pfam	PF00005	ABC transporter	25	169	1.4e-25	T	21-04-2026	IPR003439	ABC transporter-like, ATP-binding domain	-	-
NZ_CP064564.1_2737-13344:._10	ff60dd2d0fad5940d1ad665070410d34	252	CDD	cd03235	ABC_Metallic_Cations	11	222	3.88805e-95	T	21-04-2026	-	-	-	-
NZ_CP064564.1_2737-13344:._10	ff60dd2d0fad5940d1ad665070410d34	252	Pfam	PF00005	ABC transporter	25	169	1.4e-25	T	21-04-2026	IPR003439	ABC transporter-like, ATP-binding domain	-	-
NZ_JBWBJM010000002.1_3964-14568:._3	ff60dd2d0fad5940d1ad665070410d34	252	CDD	cd03235	ABC_Metallic_Cations	11	222	3.88805e-95	T	21-04-2026	-	-	-	-
NZ_JBWBJM010000002.1_3964-14568:._3	ff60dd2d0fad5940d1ad665070410d34	252	Pfam	PF00005	ABC transporter	25	169	1.4e-25	T	21-04-2026	IPR003439	ABC transporter-like, ATP-binding domain	-	-
NZ_CP064648.1_13150-23754:._8	ff60dd2d0fad5940d1ad665070410d34	252	CDD	cd03235	ABC_Metallic_Cations	11	222	3.88805e-95	T	21-04-2026	-	-	-	-
NZ_CP064648.1_13150-23754:._8	ff60dd2d0fad5940d1ad665070410d34	252	Pfam	PF00005	ABC transporter	25	169	1.4e-25	T	21-04-2026	IPR003439	ABC transporter-like, ATP-binding domain	-	-
NZ_CP102146.1_8735-19360:._6	94af50b3202da34ca9f0d091a219e24d	446	Pfam	PF14501	GHKL domain	344	443	7.1e-12	T	21-04-2026	IPR032834	Sensor histidine kinase NatK, C-terminal domain	-	-
NZ_CP172440.1_6489-17105:._4	4dc474572a257094571c5fb2a785d31a	156	Pfam	PF01609	Transposase DDE domain	2	150	7.9e-18	T	21-04-2026	IPR002559	Transposase IS4-like domain	-	-
NZ_CP024657.1_1-5912:._6	708b5b35fbf05b8d9820908bc60bfccd	430	Pfam	PF01548	Transposase	39	197	2.7e-38	T	21-04-2026	IPR002525	Transposase IS110-like, N-terminal	-	-
NZ_CP024657.1_1-5912:._6	708b5b35fbf05b8d9820908bc60bfccd	430	Pfam	PF02371	Transposase IS116/IS110/IS902 family	305	389	6.1e-22	T	21-04-2026	IPR003346	Transposase IS116/IS110/IS902, C-terminal	-	-
NZ_CP085712.1_1509286-1519833:._14	e144eb5c8f6c6b7e97be8aea5dbc620c	374	Pfam	PF09509	Protein of unknown function (Hypoth_ymh)	6	121	6.6e-27	T	21-04-2026	IPR012654	Conserved hypothetical protein CHP02391	-	-
NZ_CP083104.1_25135-35679:._8	baf495b404eb579ae4f3542ee0c4d16d	982	Pfam	PF13700	Domain of unknown function (DUF4158)	1	162	7e-26	T	21-04-2026	IPR025296	Domain of unknown function DUF4158	-	-
NZ_CP083104.1_25135-35679:._8	baf495b404eb579ae4f3542ee0c4d16d	982	Pfam	PF01526	Tn3 transposase DDE domain	578	965	2.2e-142	T	21-04-2026	IPR002513	Tn3 transposase DDE domain	-	-
NZ_CP158693.1_51978-62522:._4	baf495b404eb579ae4f3542ee0c4d16d	982	Pfam	PF13700	Domain of unknown function (DUF4158)	1	162	7e-26	T	21-04-2026	IPR025296	Domain of unknown function DUF4158	-	-
NZ_CP158693.1_51978-62522:._4	baf495b404eb579ae4f3542ee0c4d16d	982	Pfam	PF01526	Tn3 transposase DDE domain	578	965	2.2e-142	T	21-04-2026	IPR002513	Tn3 transposase DDE domain	-	-
NZ_CP083105.1_17896-28440:._8	baf495b404eb579ae4f3542ee0c4d16d	982	Pfam	PF13700	Domain of unknown function (DUF4158)	1	162	7e-26	T	21-04-2026	IPR025296	Domain of unknown function DUF4158	-	-
NZ_CP083105.1_17896-28440:._8	baf495b404eb579ae4f3542ee0c4d16d	982	Pfam	PF01526	Tn3 transposase DDE domain	578	965	2.2e-142	T	21-04-2026	IPR002513	Tn3 transposase DDE domain	-	-
NZ_CP015155.1_11699-22243:._4	baf495b404eb579ae4f3542ee0c4d16d	982	Pfam	PF13700	Domain of unknown function (DUF4158)	1	162	7e-26	T	21-04-2026	IPR025296	Domain of unknown function DUF4158	-	-
NZ_CP015155.1_11699-22243:._4	baf495b404eb579ae4f3542ee0c4d16d	982	Pfam	PF01526	Tn3 transposase DDE domain	578	965	2.2e-142	T	21-04-2026	IPR002513	Tn3 transposase DDE domain	-	-
NZ_CP011358.1_20900-31444:._8	baf495b404eb579ae4f3542ee0c4d16d	982	Pfam	PF13700	Domain of unknown function (DUF4158)	1	162	7e-26	T	21-04-2026	IPR025296	Domain of unknown function DUF4158	-	-
NZ_CP011358.1_20900-31444:._8	baf495b404eb579ae4f3542ee0c4d16d	982	Pfam	PF01526	Tn3 transposase DDE domain	578	965	2.2e-142	T	21-04-2026	IPR002513	Tn3 transposase DDE domain	-	-
NZ_CP158692.1_5174-14628:._3	baf495b404eb579ae4f3542ee0c4d16d	982	Pfam	PF13700	Domain of unknown function (DUF4158)	1	162	7e-26	T	21-04-2026	IPR025296	Domain of unknown function DUF4158	-	-
NZ_CP158692.1_5174-14628:._3	baf495b404eb579ae4f3542ee0c4d16d	982	Pfam	PF01526	Tn3 transposase DDE domain	578	965	2.2e-142	T	21-04-2026	IPR002513	Tn3 transposase DDE domain	-	-
NZ_CP013057.1_17886-28430:._8	baf495b404eb579ae4f3542ee0c4d16d	982	Pfam	PF13700	Domain of unknown function (DUF4158)	1	162	7e-26	T	21-04-2026	IPR025296	Domain of unknown function DUF4158	-	-
NZ_CP013057.1_17886-28430:._8	baf495b404eb579ae4f3542ee0c4d16d	982	Pfam	PF01526	Tn3 transposase DDE domain	578	965	2.2e-142	T	21-04-2026	IPR002513	Tn3 transposase DDE domain	-	-
NZ_CP013058.1_1-9767:._7	baf495b404eb579ae4f3542ee0c4d16d	982	Pfam	PF13700	Domain of unknown function (DUF4158)	1	162	7e-26	T	21-04-2026	IPR025296	Domain of unknown function DUF4158	-	-
NZ_CP013058.1_1-9767:._7	baf495b404eb579ae4f3542ee0c4d16d	982	Pfam	PF01526	Tn3 transposase DDE domain	578	965	2.2e-142	T	21-04-2026	IPR002513	Tn3 transposase DDE domain	-	-
NZ_CP015156.1_77601-88145:._3	baf495b404eb579ae4f3542ee0c4d16d	982	Pfam	PF13700	Domain of unknown function (DUF4158)	1	162	7e-26	T	21-04-2026	IPR025296	Domain of unknown function DUF4158	-	-
NZ_CP015156.1_77601-88145:._3	baf495b404eb579ae4f3542ee0c4d16d	982	Pfam	PF01526	Tn3 transposase DDE domain	578	965	2.2e-142	T	21-04-2026	IPR002513	Tn3 transposase DDE domain	-	-
NZ_CP009640.1_3987-14597:._12	3f82d99e7cb1dbc46115717766778f6b	200	Pfam	PF13411	MerR HTH family regulatory protein	8	77	0.0031	T	21-04-2026	IPR000551	MerR-type HTH domain	-	-
NZ_CP009640.1_3987-14597:._12	3f82d99e7cb1dbc46115717766778f6b	200	Pfam	PF13152	Protein of unknown function (DUF3967)	158	199	3.3e-10	T	21-04-2026	IPR025052	Domain of unknown function DUF3967	-	-
NC_018611.1_10414-20997:._3	3b698c897ee01239a1cfe6e743010472	466	Pfam	PF07690	Major Facilitator Superfamily	21	408	9.3e-35	T	21-04-2026	IPR011701	Major facilitator superfamily	-	-
NC_021518.1_12684-23264:._5	3b698c897ee01239a1cfe6e743010472	466	Pfam	PF07690	Major Facilitator Superfamily	21	408	9.3e-35	T	21-04-2026	IPR011701	Major facilitator superfamily	-	-
NZ_OZ260983.1_37705-48291:._12	3b698c897ee01239a1cfe6e743010472	466	Pfam	PF07690	Major Facilitator Superfamily	21	408	9.3e-35	T	21-04-2026	IPR011701	Major facilitator superfamily	-	-
NZ_CP014624.1_3549-14135:._11	3b698c897ee01239a1cfe6e743010472	466	Pfam	PF07690	Major Facilitator Superfamily	21	408	9.3e-35	T	21-04-2026	IPR011701	Major facilitator superfamily	-	-
NZ_CP104779.1_29054-39640:._8	3b698c897ee01239a1cfe6e743010472	466	Pfam	PF07690	Major Facilitator Superfamily	21	408	9.3e-35	T	21-04-2026	IPR011701	Major facilitator superfamily	-	-
NZ_CP116751.1_15357-25940:._8	3b698c897ee01239a1cfe6e743010472	466	Pfam	PF07690	Major Facilitator Superfamily	21	408	9.3e-35	T	21-04-2026	IPR011701	Major facilitator superfamily	-	-
NZ_CP014893.1_140-10720:._8	a3b99e067a852500cf0b542cfbecd6cb	280	Pfam	PF01039	Carboxyl transferase domain	99	233	2.6e-15	T	21-04-2026	IPR034733	Acetyl-coenzyme A carboxylase carboxyl transferase subunit beta	-	-
NZ_CP014884.1_1005-11345:._12	a3b99e067a852500cf0b542cfbecd6cb	280	Pfam	PF01039	Carboxyl transferase domain	99	233	2.6e-15	T	21-04-2026	IPR034733	Acetyl-coenzyme A carboxylase carboxyl transferase subunit beta	-	-
NZ_CP014884.1_3580-14163:._8	a3b99e067a852500cf0b542cfbecd6cb	280	Pfam	PF01039	Carboxyl transferase domain	99	233	2.6e-15	T	21-04-2026	IPR034733	Acetyl-coenzyme A carboxylase carboxyl transferase subunit beta	-	-
NZ_CP168064.1_27443-38032:._7	c8ed37b91f9deba2a7d307816b8d8a75	678	Pfam	PF02705	K+ potassium transporter	14	555	3.4e-157	T	21-04-2026	IPR003855	Potassium transporter	-	-
NZ_CP085400.1_69474-80036:._1	359424ccb3f4d9e3aff8a9ae0452e9a1	516	Pfam	PF13814	Replication-relaxation	33	276	0.0012	T	21-04-2026	IPR025855	Plasmid replication-relaxation	-	-
NZ_CP047630.1_9925-20511:._6	f2e51f5b658dbf5a0f8487f4e5b129f9	300	Pfam	PF11797	Protein of unknown function C-terminal (DUF3324)	141	258	4.7e-10	T	21-04-2026	IPR021759	Domain of unknown function DUF3324, C-terminal	-	-
NZ_CP147857.1_12164-22732:._5	f2e51f5b658dbf5a0f8487f4e5b129f9	300	Pfam	PF11797	Protein of unknown function C-terminal (DUF3324)	141	258	4.7e-10	T	21-04-2026	IPR021759	Domain of unknown function DUF3324, C-terminal	-	-
NZ_CP147857.1_12646-23232:._5	f2e51f5b658dbf5a0f8487f4e5b129f9	300	Pfam	PF11797	Protein of unknown function C-terminal (DUF3324)	141	258	4.7e-10	T	21-04-2026	IPR021759	Domain of unknown function DUF3324, C-terminal	-	-
NZ_CP029546.1_2586684-2597132:._14	603c018fe1694e6b051263cfc4bd9cdd	242	Pfam	PF00271	Helicase conserved C-terminal domain	48	154	4e-12	T	21-04-2026	IPR001650	Helicase, C-terminal domain-like	-	-
NZ_CP168064.1_40978-51609:._4	d2bd4bd3b9f8800ed22a1cac93e8d17a	200	Pfam	PF00665	Integrase core domain	37	137	3e-14	T	21-04-2026	IPR001584	Integrase, catalytic core	-	-
NZ_CP032652.1_9835-20421:._16	0431ae51491cf64974f3b783be942e72	144	Pfam	PF00828	Ribosomal proteins 50S-L15, 50S-L18e, 60S-L27A	28	142	8.1e-34	T	21-04-2026	IPR021131	Large ribosomal subunit protein uL15/eL18	-	-
NZ_CP045730.1_19794-30377:._3	4acd778176c570b6bcbb6be2f4193f25	103	CDD	cd00090	HTH_ARSR	19	99	3.85102e-06	T	21-04-2026	IPR011991	ArsR-like helix-turn-helix domain	-	-
NZ_CP045730.1_19794-30377:._3	4acd778176c570b6bcbb6be2f4193f25	103	Pfam	PF01022	Bacterial regulatory protein, arsR family	24	69	0.0061	T	21-04-2026	IPR001845	HTH ArsR-type DNA-binding domain	-	-
NZ_CP045013.1_46173-56300:._14	a3f8f66ca48e6b29bbdf0b6e0442154d	52	Pfam	PF00905	Penicillin binding protein transpeptidase domain	11	49	0.0073	T	21-04-2026	IPR001460	Penicillin-binding protein, transpeptidase	-	-
NZ_CP045013.1_46443-56603:._14	a3f8f66ca48e6b29bbdf0b6e0442154d	52	Pfam	PF00905	Penicillin binding protein transpeptidase domain	11	49	0.0073	T	21-04-2026	IPR001460	Penicillin-binding protein, transpeptidase	-	-
NC_017032.2_44714-55318:._1	b7e8487b3bb3fb168a332a7e82821560	134	Pfam	PF01797	Transposase IS200 like	9	129	3.4e-38	T	21-04-2026	IPR002686	Transposase IS200-like	-	-
NZ_OZ281621.1_30655-41310:._6	eaafb3dfb492da3dd46eb5b9b7386be9	180	Pfam	PF13610	DDE domain	72	176	1.4e-35	T	21-04-2026	IPR032874	DDE domain	-	-
NZ_CP101474.1_9048-19595:._8	578d1acdd2d3d0dfc4feed124a2f7117	189	Pfam	PF08281	Sigma-70, region 4	120	172	6.8e-09	T	21-04-2026	IPR013249	RNA polymerase sigma factor 70, region 4 type 2	-	-
NZ_CP101474.1_9048-19595:._8	578d1acdd2d3d0dfc4feed124a2f7117	189	Pfam	PF04542	Sigma-70 region 2	23	90	2.1e-13	T	21-04-2026	IPR007627	RNA polymerase sigma-70 region 2	-	-
NZ_CP101474.1_9048-19595:._8	578d1acdd2d3d0dfc4feed124a2f7117	189	CDD	cd06171	Sigma70_r4	120	172	1.90935e-08	T	21-04-2026	-	-	-	-
NZ_CP148607.1_13239-23972:._10	d18cf13db99b4a42c7c9be837c68f121	406	Pfam	PF00872	Transposase, Mutator family	5	381	2.5e-111	T	21-04-2026	IPR001207	Transposase, mutator type	-	-
NZ_CP035987.1_797371-807945:._10	eb474b77247b8a4acee94a9c333251b0	82	CDD	cd00093	HTH_XRE	4	64	3.04557e-06	T	21-04-2026	IPR001387	Cro/C1-type helix-turn-helix domain	-	-
NZ_CP072065.1_4004686-4015260:._10	eb474b77247b8a4acee94a9c333251b0	82	CDD	cd00093	HTH_XRE	4	64	3.04557e-06	T	21-04-2026	IPR001387	Cro/C1-type helix-turn-helix domain	-	-
NZ_CP136672.1_23407-33960:._3	f662f3641e7a7ed9a30d2e17151f4319	116	CDD	cd00383	trans_reg_C	23	111	4.096e-29	T	21-04-2026	IPR001867	OmpR/PhoB-type DNA-binding domain	-	-
NZ_CP136672.1_23407-33960:._3	f662f3641e7a7ed9a30d2e17151f4319	116	Pfam	PF00486	Transcriptional regulatory protein, C terminal	37	111	4.6e-18	T	21-04-2026	IPR001867	OmpR/PhoB-type DNA-binding domain	-	-
NZ_JBTOOD010000002.1_3969-14522:._9	f662f3641e7a7ed9a30d2e17151f4319	116	CDD	cd00383	trans_reg_C	23	111	4.096e-29	T	21-04-2026	IPR001867	OmpR/PhoB-type DNA-binding domain	-	-
NZ_JBTOOD010000002.1_3969-14522:._9	f662f3641e7a7ed9a30d2e17151f4319	116	Pfam	PF00486	Transcriptional regulatory protein, C terminal	37	111	4.6e-18	T	21-04-2026	IPR001867	OmpR/PhoB-type DNA-binding domain	-	-
NZ_AP024686.1_23466-34070:._9	efbb098d5c375f704082eb060d441745	332	Pfam	PF06970	Replication initiator protein A (RepA) N-terminus	17	91	4.7e-24	T	21-04-2026	IPR010724	Replication initiator A, N-terminal	-	-
NZ_CP090407.1_36513-47072:._11	1369c3d9d7728c161443c2e93fe4e4ae	455	Pfam	PF00239	Resolvase, N terminal domain	10	153	3.4e-33	T	21-04-2026	IPR006119	Resolvase, N-terminal catalytic domain	-	-
NZ_CP090407.1_36513-47072:._11	1369c3d9d7728c161443c2e93fe4e4ae	455	CDD	cd00338	Ser_Recombinase	13	144	2.63369e-31	T	21-04-2026	-	-	-	-
NZ_CP090407.1_36513-47072:._11	1369c3d9d7728c161443c2e93fe4e4ae	455	Pfam	PF07508	Recombinase	176	255	6.7e-10	T	21-04-2026	IPR011109	DNA-binding recombinase domain	-	-
NZ_CP090407.1_36513-47072:._11	1369c3d9d7728c161443c2e93fe4e4ae	455	Pfam	PF13408	Recombinase zinc beta ribbon domain	268	327	0.0016	T	21-04-2026	IPR025827	Recombinase zinc beta ribbon domain	-	-
NZ_CP048923.1_676-11244:._10	4d01d0478ed47d1f328e420204a2da2d	391	Pfam	PF00872	Transposase, Mutator family	5	360	5.5e-106	T	21-04-2026	IPR001207	Transposase, mutator type	-	-
NZ_CP113954.2_1355221-1365822:._2	bc6b708b216989a31b96432a750c6ca7	520	CDD	cd00338	Ser_Recombinase	25	162	1.93693e-43	T	21-04-2026	-	-	-	-
NZ_CP113954.2_1355221-1365822:._2	bc6b708b216989a31b96432a750c6ca7	520	Pfam	PF07508	Recombinase	194	302	2.1e-21	T	21-04-2026	IPR011109	DNA-binding recombinase domain	-	-
NZ_CP113954.2_1355221-1365822:._2	bc6b708b216989a31b96432a750c6ca7	520	Pfam	PF00239	Resolvase, N terminal domain	23	171	9.3e-33	T	21-04-2026	IPR006119	Resolvase, N-terminal catalytic domain	-	-
NZ_CP113954.2_1355221-1365822:._2	bc6b708b216989a31b96432a750c6ca7	520	Pfam	PF13408	Recombinase zinc beta ribbon domain	322	382	2.7e-10	T	21-04-2026	IPR025827	Recombinase zinc beta ribbon domain	-	-
NZ_CP134073.1_1-5966:._4	3e156e87d1fd28878acc6e32953cb612	384	Pfam	PF00999	Sodium/hydrogen exchanger family	9	376	2e-75	T	21-04-2026	IPR006153	Cation/H+ exchanger	-	-
NZ_OY762653.1_1450221-1460840:._12	8bd9648c032b5eb470347ede94c7a6a0	206	Pfam	PF00239	Resolvase, N terminal domain	3	144	1e-29	T	21-04-2026	IPR006119	Resolvase, N-terminal catalytic domain	-	-
NZ_OY762653.1_1450221-1460840:._12	8bd9648c032b5eb470347ede94c7a6a0	206	CDD	cd03768	SR_ResInv	2	135	3.80751e-42	T	21-04-2026	-	-	-	-
NZ_OY762653.1_1450221-1460840:._12	8bd9648c032b5eb470347ede94c7a6a0	206	Pfam	PF02796	Helix-turn-helix domain of resolvase	160	198	2.9e-05	T	21-04-2026	IPR006120	Resolvase, HTH domain	-	-
NZ_CP008839.1_25205-35650:._5	980bdf6e3fbf8e7d9d49ff57ec238fd7	324	Pfam	PF00664	ABC transporter transmembrane region	18	279	3.6e-08	T	21-04-2026	IPR011527	ABC transporter type 1, transmembrane domain	-	-
NZ_CP034099.1_1622784-1633232:._2	8a0c8f9c9cd6463477b2165cc47bf3f4	507	Pfam	PF13817	IS66 C-terminal element	460	497	0.00041	T	21-04-2026	IPR039552	Transposase IS66, C-terminal	-	-
NZ_CP034099.1_1622784-1633232:._2	8a0c8f9c9cd6463477b2165cc47bf3f4	507	Pfam	PF13007	Transposase C of IS166 homeodomain	22	98	3.2e-05	T	21-04-2026	IPR024463	Transposase TnpC, homeodomain	-	-
NZ_CP034099.1_1622784-1633232:._2	8a0c8f9c9cd6463477b2165cc47bf3f4	507	Pfam	PF03050	Transposase IS66 family	172	453	5.3e-68	T	21-04-2026	IPR004291	Transposase IS66, central domain	-	-
NZ_CP034099.1_1622784-1633232:._2	8a0c8f9c9cd6463477b2165cc47bf3f4	507	Pfam	PF13005	zinc-finger binding domain of transposase IS66	110	152	0.00039	T	21-04-2026	IPR024474	Transposase IS66, zinc-finger binding domain of	-	-
NZ_CP062791.1_109500-120056:._12	e82483b9618561cd0f130fbc4a61f05f	143	Pfam	PF18895	Type IV secretion system pilin	44	113	0.00014	T	21-04-2026	IPR043993	Type IV secretion system pilin	-	-
NC_021527.1_34122-44372:._5	a02107a50ad000d461f1a9e57bc0561b	769	Pfam	PF18652	Adhesin P1 N-terminal domain	48	142	1.6e-11	T	21-04-2026	IPR041324	Antigen I/II, N-terminal	-	-
NZ_CP091777.1_124922-135658:._8	037431ae2888882f08a9b469b62733cb	97	Pfam	PF03466	LysR substrate binding domain	8	94	4.4e-06	T	21-04-2026	IPR005119	LysR, substrate-binding	-	-
NZ_CP059140.1_1870325-1880911:._1	aa451aca8b39a6964d85914524d424a7	251	Pfam	PF12146	Serine aminopeptidase, S33	29	138	1.7e-13	T	21-04-2026	IPR022742	Serine aminopeptidase, S33	-	-
NZ_CP136119.1_2081238-2091824:._8	e4d0dd4cead91e88f1a6924c5cd3f839	595	Pfam	PF03235	Protein of unknown function DUF262	19	216	3e-27	T	21-04-2026	IPR004919	Domain of unknown function DUF262	-	-
NZ_CM132652.1_2029670-2040256:._8	e4d0dd4cead91e88f1a6924c5cd3f839	595	Pfam	PF03235	Protein of unknown function DUF262	19	216	3e-27	T	21-04-2026	IPR004919	Domain of unknown function DUF262	-	-
NZ_CP134216.1_2029841-2040427:._8	e4d0dd4cead91e88f1a6924c5cd3f839	595	Pfam	PF03235	Protein of unknown function DUF262	19	216	3e-27	T	21-04-2026	IPR004919	Domain of unknown function DUF262	-	-
NZ_CP019234.1_59830-70464:._14	25be568abda339a401f1d69d4f07ae9b	357	Pfam	PF18801	response regulator aspartate phosphatase H, N terminal	6	65	1e-17	T	21-04-2026	-	-	-	-
NZ_CP019234.1_59830-70464:._14	25be568abda339a401f1d69d4f07ae9b	357	Pfam	PF13424	Tetratricopeptide repeat	175	238	0.00077	T	21-04-2026	-	-	-	-
NZ_CM148632.1_2991906-3002489:._8	212f47aac4bd61bd6d65bd4fe2ecf5aa	194	CDD	cd03768	SR_ResInv	3	132	8.30347e-45	T	21-04-2026	-	-	-	-
NZ_CM148632.1_2991906-3002489:._8	212f47aac4bd61bd6d65bd4fe2ecf5aa	194	Pfam	PF02796	Helix-turn-helix domain of resolvase	144	186	0.0045	T	21-04-2026	IPR006120	Resolvase, HTH domain	-	-
NZ_CM148632.1_2991906-3002489:._8	212f47aac4bd61bd6d65bd4fe2ecf5aa	194	Pfam	PF00239	Resolvase, N terminal domain	4	142	1.5e-30	T	21-04-2026	IPR006119	Resolvase, N-terminal catalytic domain	-	-
NZ_CP068408.1_614607-625190:._6	212f47aac4bd61bd6d65bd4fe2ecf5aa	194	CDD	cd03768	SR_ResInv	3	132	8.30347e-45	T	21-04-2026	-	-	-	-
NZ_CP068408.1_614607-625190:._6	212f47aac4bd61bd6d65bd4fe2ecf5aa	194	Pfam	PF02796	Helix-turn-helix domain of resolvase	144	186	0.0045	T	21-04-2026	IPR006120	Resolvase, HTH domain	-	-
NZ_CP068408.1_614607-625190:._6	212f47aac4bd61bd6d65bd4fe2ecf5aa	194	Pfam	PF00239	Resolvase, N terminal domain	4	142	1.5e-30	T	21-04-2026	IPR006119	Resolvase, N-terminal catalytic domain	-	-
NZ_CP101831.1_614607-625190:._6	212f47aac4bd61bd6d65bd4fe2ecf5aa	194	CDD	cd03768	SR_ResInv	3	132	8.30347e-45	T	21-04-2026	-	-	-	-
NZ_CP101831.1_614607-625190:._6	212f47aac4bd61bd6d65bd4fe2ecf5aa	194	Pfam	PF02796	Helix-turn-helix domain of resolvase	144	186	0.0045	T	21-04-2026	IPR006120	Resolvase, HTH domain	-	-
NZ_CP101831.1_614607-625190:._6	212f47aac4bd61bd6d65bd4fe2ecf5aa	194	Pfam	PF00239	Resolvase, N terminal domain	4	142	1.5e-30	T	21-04-2026	IPR006119	Resolvase, N-terminal catalytic domain	-	-
NZ_CP182492.1_2784525-2795108:._6	212f47aac4bd61bd6d65bd4fe2ecf5aa	194	CDD	cd03768	SR_ResInv	3	132	8.30347e-45	T	21-04-2026	-	-	-	-
NZ_CP182492.1_2784525-2795108:._6	212f47aac4bd61bd6d65bd4fe2ecf5aa	194	Pfam	PF02796	Helix-turn-helix domain of resolvase	144	186	0.0045	T	21-04-2026	IPR006120	Resolvase, HTH domain	-	-
NZ_CP182492.1_2784525-2795108:._6	212f47aac4bd61bd6d65bd4fe2ecf5aa	194	Pfam	PF00239	Resolvase, N terminal domain	4	142	1.5e-30	T	21-04-2026	IPR006119	Resolvase, N-terminal catalytic domain	-	-
NZ_CM128579.1_614607-625190:._6	212f47aac4bd61bd6d65bd4fe2ecf5aa	194	CDD	cd03768	SR_ResInv	3	132	8.30347e-45	T	21-04-2026	-	-	-	-
NZ_CM128579.1_614607-625190:._6	212f47aac4bd61bd6d65bd4fe2ecf5aa	194	Pfam	PF02796	Helix-turn-helix domain of resolvase	144	186	0.0045	T	21-04-2026	IPR006120	Resolvase, HTH domain	-	-
NZ_CM128579.1_614607-625190:._6	212f47aac4bd61bd6d65bd4fe2ecf5aa	194	Pfam	PF00239	Resolvase, N terminal domain	4	142	1.5e-30	T	21-04-2026	IPR006119	Resolvase, N-terminal catalytic domain	-	-
NZ_CP029536.1_1602468-1613051:._7	212f47aac4bd61bd6d65bd4fe2ecf5aa	194	CDD	cd03768	SR_ResInv	3	132	8.30347e-45	T	21-04-2026	-	-	-	-
NZ_CP029536.1_1602468-1613051:._7	212f47aac4bd61bd6d65bd4fe2ecf5aa	194	Pfam	PF02796	Helix-turn-helix domain of resolvase	144	186	0.0045	T	21-04-2026	IPR006120	Resolvase, HTH domain	-	-
NZ_CP029536.1_1602468-1613051:._7	212f47aac4bd61bd6d65bd4fe2ecf5aa	194	Pfam	PF00239	Resolvase, N terminal domain	4	142	1.5e-30	T	21-04-2026	IPR006119	Resolvase, N-terminal catalytic domain	-	-
NZ_OZ260807.1_328135-338718:._8	212f47aac4bd61bd6d65bd4fe2ecf5aa	194	CDD	cd03768	SR_ResInv	3	132	8.30347e-45	T	21-04-2026	-	-	-	-
NZ_OZ260807.1_328135-338718:._8	212f47aac4bd61bd6d65bd4fe2ecf5aa	194	Pfam	PF02796	Helix-turn-helix domain of resolvase	144	186	0.0045	T	21-04-2026	IPR006120	Resolvase, HTH domain	-	-
NZ_OZ260807.1_328135-338718:._8	212f47aac4bd61bd6d65bd4fe2ecf5aa	194	Pfam	PF00239	Resolvase, N terminal domain	4	142	1.5e-30	T	21-04-2026	IPR006119	Resolvase, N-terminal catalytic domain	-	-
NZ_CP141586.1_614607-625190:._6	212f47aac4bd61bd6d65bd4fe2ecf5aa	194	CDD	cd03768	SR_ResInv	3	132	8.30347e-45	T	21-04-2026	-	-	-	-
NZ_CP141586.1_614607-625190:._6	212f47aac4bd61bd6d65bd4fe2ecf5aa	194	Pfam	PF02796	Helix-turn-helix domain of resolvase	144	186	0.0045	T	21-04-2026	IPR006120	Resolvase, HTH domain	-	-
NZ_CP141586.1_614607-625190:._6	212f47aac4bd61bd6d65bd4fe2ecf5aa	194	Pfam	PF00239	Resolvase, N terminal domain	4	142	1.5e-30	T	21-04-2026	IPR006119	Resolvase, N-terminal catalytic domain	-	-
NZ_CP065154.1_623345-633928:._6	212f47aac4bd61bd6d65bd4fe2ecf5aa	194	CDD	cd03768	SR_ResInv	3	132	8.30347e-45	T	21-04-2026	-	-	-	-
NZ_CP065154.1_623345-633928:._6	212f47aac4bd61bd6d65bd4fe2ecf5aa	194	Pfam	PF02796	Helix-turn-helix domain of resolvase	144	186	0.0045	T	21-04-2026	IPR006120	Resolvase, HTH domain	-	-
NZ_CP065154.1_623345-633928:._6	212f47aac4bd61bd6d65bd4fe2ecf5aa	194	Pfam	PF00239	Resolvase, N terminal domain	4	142	1.5e-30	T	21-04-2026	IPR006119	Resolvase, N-terminal catalytic domain	-	-
NZ_CP143084.1_614537-625120:._6	212f47aac4bd61bd6d65bd4fe2ecf5aa	194	CDD	cd03768	SR_ResInv	3	132	8.30347e-45	T	21-04-2026	-	-	-	-
NZ_CP143084.1_614537-625120:._6	212f47aac4bd61bd6d65bd4fe2ecf5aa	194	Pfam	PF02796	Helix-turn-helix domain of resolvase	144	186	0.0045	T	21-04-2026	IPR006120	Resolvase, HTH domain	-	-
NZ_CP143084.1_614537-625120:._6	212f47aac4bd61bd6d65bd4fe2ecf5aa	194	Pfam	PF00239	Resolvase, N terminal domain	4	142	1.5e-30	T	21-04-2026	IPR006119	Resolvase, N-terminal catalytic domain	-	-
NZ_CP174271.1_614610-625193:._6	212f47aac4bd61bd6d65bd4fe2ecf5aa	194	CDD	cd03768	SR_ResInv	3	132	8.30347e-45	T	21-04-2026	-	-	-	-
NZ_CP174271.1_614610-625193:._6	212f47aac4bd61bd6d65bd4fe2ecf5aa	194	Pfam	PF02796	Helix-turn-helix domain of resolvase	144	186	0.0045	T	21-04-2026	IPR006120	Resolvase, HTH domain	-	-
NZ_CP174271.1_614610-625193:._6	212f47aac4bd61bd6d65bd4fe2ecf5aa	194	Pfam	PF00239	Resolvase, N terminal domain	4	142	1.5e-30	T	21-04-2026	IPR006119	Resolvase, N-terminal catalytic domain	-	-
NZ_CP068416.1_614607-625190:._6	212f47aac4bd61bd6d65bd4fe2ecf5aa	194	CDD	cd03768	SR_ResInv	3	132	8.30347e-45	T	21-04-2026	-	-	-	-
NZ_CP068416.1_614607-625190:._6	212f47aac4bd61bd6d65bd4fe2ecf5aa	194	Pfam	PF02796	Helix-turn-helix domain of resolvase	144	186	0.0045	T	21-04-2026	IPR006120	Resolvase, HTH domain	-	-
NZ_CP068416.1_614607-625190:._6	212f47aac4bd61bd6d65bd4fe2ecf5aa	194	Pfam	PF00239	Resolvase, N terminal domain	4	142	1.5e-30	T	21-04-2026	IPR006119	Resolvase, N-terminal catalytic domain	-	-
NZ_OZ281637.1_328135-338718:._8	212f47aac4bd61bd6d65bd4fe2ecf5aa	194	CDD	cd03768	SR_ResInv	3	132	8.30347e-45	T	21-04-2026	-	-	-	-
NZ_OZ281637.1_328135-338718:._8	212f47aac4bd61bd6d65bd4fe2ecf5aa	194	Pfam	PF02796	Helix-turn-helix domain of resolvase	144	186	0.0045	T	21-04-2026	IPR006120	Resolvase, HTH domain	-	-
NZ_OZ281637.1_328135-338718:._8	212f47aac4bd61bd6d65bd4fe2ecf5aa	194	Pfam	PF00239	Resolvase, N terminal domain	4	142	1.5e-30	T	21-04-2026	IPR006119	Resolvase, N-terminal catalytic domain	-	-
NZ_CP121498.1_7356-17972:._9	cc2acc1763ee2e0e9fd23baf477edcd1	47	Pfam	PF01446	Replication protein	3	47	6.3e-07	T	21-04-2026	IPR000989	Replication protein	-	-
NZ_CP150492.1_4178-14803:._8	ce209a6b823a2fe4742545960698afda	208	CDD	cd03768	SR_ResInv	2	140	1.82947e-34	T	21-04-2026	-	-	-	-
NZ_CP150492.1_4178-14803:._8	ce209a6b823a2fe4742545960698afda	208	Pfam	PF00239	Resolvase, N terminal domain	3	149	3.1e-23	T	21-04-2026	IPR006119	Resolvase, N-terminal catalytic domain	-	-
NZ_CP016702.1_45953-56551:._2	8630f54b0cbd1c6131c006cde12a3a38	375	Pfam	PF00145	C-5 cytosine-specific DNA methylase	5	354	4.3e-67	T	21-04-2026	IPR001525	C-5 cytosine methyltransferase	-	-
NZ_CP086567.1_10716-21359:._15	f1e5ce7db54f1df182db576eb032484f	303	CDD	cd02042	ParAB_family	23	243	2.15618e-28	T	21-04-2026	-	-	-	-
NZ_CP086567.1_10716-21359:._15	f1e5ce7db54f1df182db576eb032484f	303	Pfam	PF13614	AAA domain	23	204	1.5e-33	T	21-04-2026	IPR025669	AAA domain	-	-
NZ_CP136352.1_10097-20740:._2	f1e5ce7db54f1df182db576eb032484f	303	CDD	cd02042	ParAB_family	23	243	2.15618e-28	T	21-04-2026	-	-	-	-
NZ_CP136352.1_10097-20740:._2	f1e5ce7db54f1df182db576eb032484f	303	Pfam	PF13614	AAA domain	23	204	1.5e-33	T	21-04-2026	IPR025669	AAA domain	-	-
NZ_CP086565.1_10716-21359:._15	f1e5ce7db54f1df182db576eb032484f	303	CDD	cd02042	ParAB_family	23	243	2.15618e-28	T	21-04-2026	-	-	-	-
NZ_CP086565.1_10716-21359:._15	f1e5ce7db54f1df182db576eb032484f	303	Pfam	PF13614	AAA domain	23	204	1.5e-33	T	21-04-2026	IPR025669	AAA domain	-	-
NZ_CP095334.1_1-8234:._11	f1e5ce7db54f1df182db576eb032484f	303	CDD	cd02042	ParAB_family	23	243	2.15618e-28	T	21-04-2026	-	-	-	-
NZ_CP095334.1_1-8234:._11	f1e5ce7db54f1df182db576eb032484f	303	Pfam	PF13614	AAA domain	23	204	1.5e-33	T	21-04-2026	IPR025669	AAA domain	-	-
NZ_CP098026.1_48197-58840:._16	f1e5ce7db54f1df182db576eb032484f	303	CDD	cd02042	ParAB_family	23	243	2.15618e-28	T	21-04-2026	-	-	-	-
NZ_CP098026.1_48197-58840:._16	f1e5ce7db54f1df182db576eb032484f	303	Pfam	PF13614	AAA domain	23	204	1.5e-33	T	21-04-2026	IPR025669	AAA domain	-	-
NZ_CP181217.1_44014-54657:._13	f1e5ce7db54f1df182db576eb032484f	303	CDD	cd02042	ParAB_family	23	243	2.15618e-28	T	21-04-2026	-	-	-	-
NZ_CP181217.1_44014-54657:._13	f1e5ce7db54f1df182db576eb032484f	303	Pfam	PF13614	AAA domain	23	204	1.5e-33	T	21-04-2026	IPR025669	AAA domain	-	-
NZ_CP175404.1_28241-38884:._16	f1e5ce7db54f1df182db576eb032484f	303	CDD	cd02042	ParAB_family	23	243	2.15618e-28	T	21-04-2026	-	-	-	-
NZ_CP175404.1_28241-38884:._16	f1e5ce7db54f1df182db576eb032484f	303	Pfam	PF13614	AAA domain	23	204	1.5e-33	T	21-04-2026	IPR025669	AAA domain	-	-
NZ_CP024113.1_58190-68803:._7	071d0b70e1fa3d04374f3bf76e3f9b05	217	Pfam	PF09578	Spore cortex protein YabQ (Spore_YabQ)	11	87	1.5e-20	T	21-04-2026	IPR019074	Spore cortex biosynthesis protein, YabQ-like	-	-
NZ_CP021104.1_1427393-1437841:._6	55b0046f9c1d31abfbbc6d35e24f76e6	149	Pfam	PF00239	Resolvase, N terminal domain	1	96	2.2e-13	T	21-04-2026	IPR006119	Resolvase, N-terminal catalytic domain	-	-
NZ_CP102532.1_1421631-1432079:._6	55b0046f9c1d31abfbbc6d35e24f76e6	149	Pfam	PF00239	Resolvase, N terminal domain	1	96	2.2e-13	T	21-04-2026	IPR006119	Resolvase, N-terminal catalytic domain	-	-
NZ_CP070858.1_1422679-1433127:._6	55b0046f9c1d31abfbbc6d35e24f76e6	149	Pfam	PF00239	Resolvase, N terminal domain	1	96	2.2e-13	T	21-04-2026	IPR006119	Resolvase, N-terminal catalytic domain	-	-
NZ_CP044354.1_1356971-1367419:._6	55b0046f9c1d31abfbbc6d35e24f76e6	149	Pfam	PF00239	Resolvase, N terminal domain	1	96	2.2e-13	T	21-04-2026	IPR006119	Resolvase, N-terminal catalytic domain	-	-
NZ_CP071000.1_1425276-1435724:._6	55b0046f9c1d31abfbbc6d35e24f76e6	149	Pfam	PF00239	Resolvase, N terminal domain	1	96	2.2e-13	T	21-04-2026	IPR006119	Resolvase, N-terminal catalytic domain	-	-
NZ_CP071001.1_1425872-1436320:._6	55b0046f9c1d31abfbbc6d35e24f76e6	149	Pfam	PF00239	Resolvase, N terminal domain	1	96	2.2e-13	T	21-04-2026	IPR006119	Resolvase, N-terminal catalytic domain	-	-
NZ_CP070999.1_1414616-1425064:._6	55b0046f9c1d31abfbbc6d35e24f76e6	149	Pfam	PF00239	Resolvase, N terminal domain	1	96	2.2e-13	T	21-04-2026	IPR006119	Resolvase, N-terminal catalytic domain	-	-
NZ_CP045034.1_2023792-2034240:._6	55b0046f9c1d31abfbbc6d35e24f76e6	149	Pfam	PF00239	Resolvase, N terminal domain	1	96	2.2e-13	T	21-04-2026	IPR006119	Resolvase, N-terminal catalytic domain	-	-
NZ_CP103293.1_1351670-1362118:._6	55b0046f9c1d31abfbbc6d35e24f76e6	149	Pfam	PF00239	Resolvase, N terminal domain	1	96	2.2e-13	T	21-04-2026	IPR006119	Resolvase, N-terminal catalytic domain	-	-
NZ_CP065803.1_5236-14612:._1	49cb492e95041f9be7c9e0d6be47ecb4	173	Pfam	PF13342	C-terminal repeat of topoisomerase	111	170	4.4e-15	T	21-04-2026	IPR025589	Topoisomerase C-terminal repeat	-	-
NZ_JBRFSD010000003.1_11846-22453:._1	e4ed03fb043c937f5f07c924c3515a3e	213	CDD	cd16342	FusC_FusB	6	211	4.17729e-74	T	21-04-2026	-	-	-	-
NZ_JBRFSD010000003.1_11846-22453:._1	e4ed03fb043c937f5f07c924c3515a3e	213	Pfam	PF07299	Elongation factor G-binding protein, N-terminal	4	87	9.9e-13	T	21-04-2026	IPR010841	Elongation factor G-binding protein, N-terminal	-	-
NZ_JBRFSD010000003.1_11846-22453:._1	e4ed03fb043c937f5f07c924c3515a3e	213	Pfam	PF16571	FBP C-terminal treble-clef zinc-finger	100	199	0.00067	T	21-04-2026	IPR032330	Elongation factor G-binding protein, C-terminal treble-clef zinc-finger	-	-
NZ_CP060795.1_3771-14381:._2	e2c50f852163a74fbcccd8f155e54cb7	75	Pfam	PF03881	Fructosamine kinase	13	70	0.00078	T	21-04-2026	IPR016477	Fructosamine/Ketosamine-3-kinase	-	-
NZ_CP087424.1_7148-17758:._7	e2c50f852163a74fbcccd8f155e54cb7	75	Pfam	PF03881	Fructosamine kinase	13	70	0.00078	T	21-04-2026	IPR016477	Fructosamine/Ketosamine-3-kinase	-	-
NZ_CP034116.1_6043-16653:._7	e2c50f852163a74fbcccd8f155e54cb7	75	Pfam	PF03881	Fructosamine kinase	13	70	0.00078	T	21-04-2026	IPR016477	Fructosamine/Ketosamine-3-kinase	-	-
NZ_CP087410.1_5282-14670:._2	e2c50f852163a74fbcccd8f155e54cb7	75	Pfam	PF03881	Fructosamine kinase	13	70	0.00078	T	21-04-2026	IPR016477	Fructosamine/Ketosamine-3-kinase	-	-
NZ_CP136163.1_5297087-5307724:._10	1852b9a5a3f6f38f7b8bd1802f946488	269	Pfam	PF13333	Integrase core domain	214	267	1.8e-12	T	21-04-2026	IPR001584	Integrase, catalytic core	-	-
NZ_CP136163.1_5297087-5307724:._10	1852b9a5a3f6f38f7b8bd1802f946488	269	Pfam	PF00665	Integrase core domain	110	207	2.9e-15	T	21-04-2026	IPR001584	Integrase, catalytic core	-	-
NZ_CP136163.1_5297087-5307724:._10	1852b9a5a3f6f38f7b8bd1802f946488	269	Pfam	PF13276	HTH-like domain	30	87	9.7e-12	T	21-04-2026	IPR025948	HTH-like domain	-	-
NZ_CP168075.1_5287894-5298531:._10	1852b9a5a3f6f38f7b8bd1802f946488	269	Pfam	PF13333	Integrase core domain	214	267	1.8e-12	T	21-04-2026	IPR001584	Integrase, catalytic core	-	-
NZ_CP168075.1_5287894-5298531:._10	1852b9a5a3f6f38f7b8bd1802f946488	269	Pfam	PF00665	Integrase core domain	110	207	2.9e-15	T	21-04-2026	IPR001584	Integrase, catalytic core	-	-
NZ_CP168075.1_5287894-5298531:._10	1852b9a5a3f6f38f7b8bd1802f946488	269	Pfam	PF13276	HTH-like domain	30	87	9.7e-12	T	21-04-2026	IPR025948	HTH-like domain	-	-
NZ_CP185965.1_3306108-3316673:._3	9cf9f3e7d19a87d876580a570bae63ff	259	Pfam	PF19952	Family of unknown function (DUF6414)	14	253	1.6e-59	T	21-04-2026	IPR045633	Protein of unknown function DUF6414	-	-
NZ_CP145107.1_1-5087:._7	58c74baff3766641dccb1b07b47ac493	341	Pfam	PF01131	DNA topoisomerase	1	323	3.2e-69	T	21-04-2026	IPR013497	DNA topoisomerase, type IA, central	-	-
NZ_CP189601.1_21652-32268:._8	e41d4cd291cd77a45b39a257a61c70d8	165	Pfam	PF07275	Antirestriction protein (ArdA)	6	161	4.3e-41	T	21-04-2026	IPR009899	Antirestriction	-	-
NZ_CP109759.1_1-5704:._3	e41d4cd291cd77a45b39a257a61c70d8	165	Pfam	PF07275	Antirestriction protein (ArdA)	6	161	4.3e-41	T	21-04-2026	IPR009899	Antirestriction	-	-
NZ_CM131230.1_2140-12750:._2	449150994a9a1cfdc003ef640c0766f4	416	Pfam	PF00180	Isocitrate/isopropylmalate dehydrogenase	14	409	5.3e-92	T	21-04-2026	IPR024084	Isopropylmalate dehydrogenase-like domain	-	-
NZ_CP029972.1_37983-48569:._2	6377207deb87f33763c50bcfae574d76	298	CDD	cd16914	EcfT	14	248	2.94886e-19	T	21-04-2026	IPR003339	ABC/ECF transporter, transmembrane component	-	-
NZ_JBWBWH010000005.1_26843-37492:._6	6377207deb87f33763c50bcfae574d76	298	CDD	cd16914	EcfT	14	248	2.94886e-19	T	21-04-2026	IPR003339	ABC/ECF transporter, transmembrane component	-	-
NZ_CP114887.1_2167366-2177970:._5	8c87bfa858b14cf11542ad0cd81e829f	491	Pfam	PF01381	Helix-turn-helix	35	89	2.8e-05	T	21-04-2026	IPR001387	Cro/C1-type helix-turn-helix domain	-	-
NZ_CP114887.1_2167366-2177970:._5	8c87bfa858b14cf11542ad0cd81e829f	491	CDD	cd00085	HNHc	416	452	4.8331e-05	T	21-04-2026	IPR003615	HNH nuclease	-	-
NZ_CP114887.1_2167366-2177970:._5	8c87bfa858b14cf11542ad0cd81e829f	491	CDD	cd00093	HTH_XRE	33	90	7.7741e-09	T	21-04-2026	IPR001387	Cro/C1-type helix-turn-helix domain	-	-
NZ_CP114887.1_2167366-2177970:._5	8c87bfa858b14cf11542ad0cd81e829f	491	Pfam	PF12102	MrcB-like, N-terminal domain	117	282	8.2e-37	T	21-04-2026	IPR021961	Type IV methyl-directed restriction enzyme EcoKMcrB subunit, DNA-binding domain	-	-
NZ_CP114887.1_2167366-2177970:._5	8c87bfa858b14cf11542ad0cd81e829f	491	Pfam	PF01844	HNH endonuclease	414	453	0.27	T	21-04-2026	IPR002711	HNH endonuclease	-	-
NZ_CP100420.1_2013714-2024282:._11	8e0d034bec0feddaf6d8f249e556f309	133	Pfam	PF07451	Stage V sporulation protein AD (SpoVAD)	1	129	6.5e-57	T	21-04-2026	IPR010894	Stage V sporulation AD	-	-
NZ_CP054575.1_70-10689:._6	271c1b3e3e0f5386c61d6d3053d767e5	897	CDD	cd00187	TOP4c	31	476	0	T	21-04-2026	IPR002205	DNA topoisomerase, type IIA, domain A	-	-
NZ_CP054575.1_70-10689:._6	271c1b3e3e0f5386c61d6d3053d767e5	897	Pfam	PF03989	DNA gyrase C-terminal domain, beta-propeller	613	657	2.7e-06	T	21-04-2026	IPR006691	DNA gyrase/topoisomerase IV, subunit A, C-terminal repeat	-	-
NZ_CP054575.1_70-10689:._6	271c1b3e3e0f5386c61d6d3053d767e5	897	Pfam	PF03989	DNA gyrase C-terminal domain, beta-propeller	662	708	1.2e-08	T	21-04-2026	IPR006691	DNA gyrase/topoisomerase IV, subunit A, C-terminal repeat	-	-
NZ_CP054575.1_70-10689:._6	271c1b3e3e0f5386c61d6d3053d767e5	897	Pfam	PF03989	DNA gyrase C-terminal domain, beta-propeller	556	606	6.8e-08	T	21-04-2026	IPR006691	DNA gyrase/topoisomerase IV, subunit A, C-terminal repeat	-	-
NZ_CP054575.1_70-10689:._6	271c1b3e3e0f5386c61d6d3053d767e5	897	Pfam	PF03989	DNA gyrase C-terminal domain, beta-propeller	713	754	2.4e-08	T	21-04-2026	IPR006691	DNA gyrase/topoisomerase IV, subunit A, C-terminal repeat	-	-
NZ_CP054575.1_70-10689:._6	271c1b3e3e0f5386c61d6d3053d767e5	897	Pfam	PF03989	DNA gyrase C-terminal domain, beta-propeller	507	549	1.8e-08	T	21-04-2026	IPR006691	DNA gyrase/topoisomerase IV, subunit A, C-terminal repeat	-	-
NZ_CP054575.1_70-10689:._6	271c1b3e3e0f5386c61d6d3053d767e5	897	Pfam	PF03989	DNA gyrase C-terminal domain, beta-propeller	764	811	1.2e-07	T	21-04-2026	IPR006691	DNA gyrase/topoisomerase IV, subunit A, C-terminal repeat	-	-
NZ_CP054575.1_70-10689:._6	271c1b3e3e0f5386c61d6d3053d767e5	897	Pfam	PF00521	DNA gyrase/topoisomerase IV, subunit A	33	473	6.3e-171	T	21-04-2026	IPR002205	DNA topoisomerase, type IIA, domain A	-	-
NZ_CP158986.1_15718-26301:._8	b9e0f1e7a6d1a85523325ec9c39a0cfd	128	Pfam	PF01380	SIS domain	21	98	5.3e-12	T	21-04-2026	IPR001347	SIS domain	-	-
NZ_CP158986.1_15718-26301:._8	b9e0f1e7a6d1a85523325ec9c39a0cfd	128	CDD	cd05013	SIS_RpiR	1	101	3.45143e-19	T	21-04-2026	IPR035472	RpiR-like, SIS domain	-	-
NZ_CP036076.1_164150-174721:._6	e4052808e323d62fc74efd748583d2e8	325	Pfam	PF13786	Domain of unknown function (DUF4179)	103	201	8.2e-08	T	21-04-2026	IPR025436	Domain of unknown function DUF4179	-	-
NZ_CP036076.1_164150-174721:._6	e4052808e323d62fc74efd748583d2e8	325	Pfam	PF13490	Putative zinc-finger	8	36	0.0051	T	21-04-2026	IPR027383	Putative zinc-finger	-	-
NZ_CP076494.1_78347-88951:._1	3fc31f80f06af46384af34319c9db222	232	Pfam	PF00398	Ribosomal RNA adenine dimethylase	2	231	7.9e-77	T	21-04-2026	IPR001737	Ribosomal RNA adenine methyltransferase KsgA/Erm	-	-
NZ_CP076494.1_78347-88951:._1	3fc31f80f06af46384af34319c9db222	232	CDD	cd02440	AdoMet_MTases	32	118	3.31743e-08	T	21-04-2026	-	-	-	-
NZ_AP023420.1_1360779-1371380:._2	7595efb5c232ec4afd103132c65a035c	323	CDD	cd02440	AdoMet_MTases	184	287	5.25953e-14	T	21-04-2026	-	-	-	-
NZ_AP023420.1_1360779-1371380:._2	7595efb5c232ec4afd103132c65a035c	323	Pfam	PF06325	Ribosomal protein L11 methyltransferase (PrmA)	3	321	7.5e-74	T	21-04-2026	-	-	-	-
NZ_CP170248.1_1448470-1459080:._4	c6604699a5f6073f3fade595a0bb544b	207	CDD	cd00405	PRAI	3	201	6.51338e-65	T	21-04-2026	IPR001240	N-(5'phosphoribosyl) anthranilate isomerase (PRAI) domain	-	-
NZ_CP170248.1_1448470-1459080:._4	c6604699a5f6073f3fade595a0bb544b	207	Pfam	PF00697	N-(5'phosphoribosyl)anthranilate (PRA) isomerase	4	200	1e-33	T	21-04-2026	IPR001240	N-(5'phosphoribosyl) anthranilate isomerase (PRAI) domain	-	-
NZ_CP075931.1_14277-25016:._11	6368065756785c994a89bbfd66e0889a	154	Pfam	PF13876	Phage protein (N4 Gp49/phage Sf6 gene 66) family	75	149	1.3e-21	T	21-04-2026	IPR025915	Phage protein (N4 Gp49/phage Sf6 gene 66) family	-	-
NZ_CP094387.1_7716-18284:._4	a3c8732f7d247acc3250e638e8e131e7	576	Pfam	PF02705	K+ potassium transporter	1	453	2.9e-123	T	21-04-2026	IPR003855	Potassium transporter	-	-
NZ_CP050502.1_54992-65641:._7	b5db6ddb5ee90125f6f6ef9a06d246c4	373	Pfam	PF11175	Protein of unknown function (DUF2961)	85	354	1.7e-84	T	21-04-2026	IPR021345	Protein of unknown function DUF2961	-	-
NZ_CP118974.1_2609151-2619734:._11	f8e91ef6511691df2855b6d375205a3c	440	Pfam	PF07992	Pyridine nucleotide-disulphide oxidoreductase	4	302	6.1e-59	T	21-04-2026	IPR023753	FAD/NAD(P)-binding domain	-	-
NZ_CP118974.1_2609151-2619734:._11	f8e91ef6511691df2855b6d375205a3c	440	Pfam	PF02852	Pyridine nucleotide-disulphide oxidoreductase, dimerisation domain	329	436	1.1e-22	T	21-04-2026	IPR004099	Pyridine nucleotide-disulphide oxidoreductase, dimerisation domain	-	-
NZ_CP069486.1_890167-900750:._11	f8e91ef6511691df2855b6d375205a3c	440	Pfam	PF07992	Pyridine nucleotide-disulphide oxidoreductase	4	302	6.1e-59	T	21-04-2026	IPR023753	FAD/NAD(P)-binding domain	-	-
NZ_CP069486.1_890167-900750:._11	f8e91ef6511691df2855b6d375205a3c	440	Pfam	PF02852	Pyridine nucleotide-disulphide oxidoreductase, dimerisation domain	329	436	1.1e-22	T	21-04-2026	IPR004099	Pyridine nucleotide-disulphide oxidoreductase, dimerisation domain	-	-
NZ_CP183814.1_8751-19355:._12	86dd14a5c2750c1345cd93dd3b26e0ae	128	Pfam	PF14501	GHKL domain	22	126	4.9e-12	T	21-04-2026	IPR032834	Sensor histidine kinase NatK, C-terminal domain	-	-
NZ_LR135310.1_28678-39291:._1	f8cc8a8953004c0cd14c31c245398d78	116	Pfam	PF13610	DDE domain	54	108	4.5e-15	T	21-04-2026	IPR032874	DDE domain	-	-
NZ_CP117406.1_54838-65430:._14	d8acbaffec85b3ac2940bbcded23cb5b	211	Pfam	PF20730	YetF N-terminal transmembrane domain	5	79	1.5e-22	T	21-04-2026	IPR048454	YetF-like, N-terminal transmembrane domain	-	-
NZ_CP117406.1_54838-65430:._14	d8acbaffec85b3ac2940bbcded23cb5b	211	Pfam	PF04239	YetF C-terminal domain	82	199	1.9e-34	T	21-04-2026	IPR007353	YetF, C-terminal domain	-	-
NZ_CP183391.1_2386742-2397100:._2	02b4633489feaf2945df381034232409	614	Pfam	PF07690	Major Facilitator Superfamily	13	404	9e-49	T	21-04-2026	IPR011701	Major facilitator superfamily	-	-
NZ_CP183391.1_2386742-2397100:._2	02b4633489feaf2945df381034232409	614	CDD	cd17321	MFS_MMR_MDR_like	13	434	1.05985e-82	T	21-04-2026	-	-	-	-
NZ_CP033781.1_5592-16199:._5	bd38223aee586de582cdd4e467994b66	287	Pfam	PF00872	Transposase, Mutator family	2	277	8.1e-119	T	21-04-2026	IPR001207	Transposase, mutator type	-	-
NZ_CP020604.1_6053-16513:._10	4c92a4ea8ffec91c2e792ed16b26ec08	201	Pfam	PF04630	Phage tail tube protein	1	197	1.4e-77	T	21-04-2026	IPR006724	Phage tail tube protein 1	-	-
NZ_CP021488.1_45583-56184:._7	b3b0ebfce663d674f64b9ab3deefa137	200	Pfam	PF00239	Resolvase, N terminal domain	3	141	2.6e-28	T	21-04-2026	IPR006119	Resolvase, N-terminal catalytic domain	-	-
NZ_CP021488.1_45583-56184:._7	b3b0ebfce663d674f64b9ab3deefa137	200	CDD	cd03768	SR_ResInv	2	133	8.54898e-38	T	21-04-2026	-	-	-	-
NZ_CP020746.1_63918-74573:._3	a65e6e74b9f64360a9de031836848f10	160	Pfam	PF16723	Domain of unknown function (DUF5065)	1	159	2.5e-44	T	21-04-2026	IPR031998	Protein of unknown function DUF5065	-	-
NZ_CP066822.1_20989-31575:._1	73404c8e08488c08321a29308ff0fb6b	236	Pfam	PF00268	Ribonucleotide reductase, small chain	8	234	7.3e-33	T	21-04-2026	IPR000358	Ribonucleotide reductase small subunit family	-	-
NZ_CP158463.1_2092040-2102623:._10	20a2701f97c8621517eacb0a8b0deb34	507	Pfam	PF03050	Transposase IS66 family	172	453	3.5e-67	T	21-04-2026	IPR004291	Transposase IS66, central domain	-	-
NZ_CP158463.1_2092040-2102623:._10	20a2701f97c8621517eacb0a8b0deb34	507	Pfam	PF13007	Transposase C of IS166 homeodomain	22	98	3.2e-05	T	21-04-2026	IPR024463	Transposase TnpC, homeodomain	-	-
NZ_CP158463.1_2092040-2102623:._10	20a2701f97c8621517eacb0a8b0deb34	507	Pfam	PF13817	IS66 C-terminal element	460	497	0.00041	T	21-04-2026	IPR039552	Transposase IS66, C-terminal	-	-
NZ_CP158463.1_2092040-2102623:._10	20a2701f97c8621517eacb0a8b0deb34	507	Pfam	PF13005	zinc-finger binding domain of transposase IS66	110	152	0.00039	T	21-04-2026	IPR024474	Transposase IS66, zinc-finger binding domain of	-	-
NC_021526.1_1144-11775:._8	499cf4a59cc2b1a5a7fb4ce1db269fdd	193	Pfam	PF02734	DAK2 domain	32	189	7.4e-40	T	21-04-2026	IPR004007	DhaL domain	-	-
NZ_CP079966.1_50248-60813:._9	2124e4eb93fcd8ee79ede2bac105cec3	146	Pfam	PF08863	YolD-like protein	52	145	1.2e-11	T	21-04-2026	IPR014962	YolD-like protein	-	-
NZ_CP085010.1_187714-198270:._8	40b8ad991a63777303944d207c677249	68	Pfam	PF07870	Protein of unknown function (DUF1657)	7	55	1.2e-15	T	21-04-2026	IPR012452	Protein of unknown function DUF1657	-	-
NZ_CP064060.1_2059006-2069586:._4	09fac7d1520b8bb0aee7a9cb21eebe09	258	Pfam	PF04545	Sigma-70, region 4	210	240	0.049	T	21-04-2026	IPR007630	RNA polymerase sigma-70 region 4	-	-
NZ_CP064060.1_2059006-2069586:._4	09fac7d1520b8bb0aee7a9cb21eebe09	258	Pfam	PF13392	HNH endonuclease	92	119	6.4e-05	T	21-04-2026	IPR003615	HNH nuclease	-	-
NZ_CP170423.1_16591-27198:._4	6ead2358e2f5628a552bb156c3042e72	543	Pfam	PF00905	Penicillin binding protein transpeptidase domain	325	534	4.9e-30	T	21-04-2026	IPR001460	Penicillin-binding protein, transpeptidase	-	-
NZ_CP170423.1_16591-27198:._4	6ead2358e2f5628a552bb156c3042e72	543	Pfam	PF05569	BlaR1 peptidase M56	3	256	7.1e-32	T	21-04-2026	IPR008756	Peptidase M56	-	-
NZ_CP170423.1_16591-27198:._4	6ead2358e2f5628a552bb156c3042e72	543	CDD	cd07341	M56_BlaR1_MecR1_like	67	260	3.1287e-24	T	21-04-2026	-	-	-	-
NZ_CP032660.1_25372-35982:._8	4f06fffb3e8df3dddbef654181ca26c9	384	Pfam	PF00999	Sodium/hydrogen exchanger family	9	376	2.1e-75	T	21-04-2026	IPR006153	Cation/H+ exchanger	-	-
NZ_CP032655.1_75798-86408:._1	4f06fffb3e8df3dddbef654181ca26c9	384	Pfam	PF00999	Sodium/hydrogen exchanger family	9	376	2.1e-75	T	21-04-2026	IPR006153	Cation/H+ exchanger	-	-
NZ_JBTHGW010000002.1_15798-26408:._1	4f06fffb3e8df3dddbef654181ca26c9	384	Pfam	PF00999	Sodium/hydrogen exchanger family	9	376	2.1e-75	T	21-04-2026	IPR006153	Cation/H+ exchanger	-	-
NZ_CP099553.1_13250-23860:._8	4f06fffb3e8df3dddbef654181ca26c9	384	Pfam	PF00999	Sodium/hydrogen exchanger family	9	376	2.1e-75	T	21-04-2026	IPR006153	Cation/H+ exchanger	-	-
NZ_CP125661.1_4916200-4926759:._1	68a295cc7bc82f0d8717f860d312c320	195	CDD	cd17535	REC_NarL-like	1	101	1.74353e-17	T	21-04-2026	-	-	-	-
NZ_CP125661.1_4916200-4926759:._1	68a295cc7bc82f0d8717f860d312c320	195	CDD	cd06170	LuxR_C_like	131	187	3.30756e-12	T	21-04-2026	IPR000792	Transcription regulator LuxR, C-terminal	-	-
NZ_CP125661.1_4916200-4926759:._1	68a295cc7bc82f0d8717f860d312c320	195	Pfam	PF00196	Bacterial regulatory proteins, luxR family	130	183	1.6e-11	T	21-04-2026	IPR000792	Transcription regulator LuxR, C-terminal	-	-
NZ_CP125661.1_4916200-4926759:._1	68a295cc7bc82f0d8717f860d312c320	195	Pfam	PF00072	Response regulator receiver domain	2	97	8.3e-11	T	21-04-2026	IPR001789	Signal transduction response regulator, receiver domain	-	-
NZ_CP129294.1_8628-19184:._6	31395506303ada821f8928b292c5ac48	188	Pfam	PF00239	Resolvase, N terminal domain	3	133	3.9e-37	T	21-04-2026	IPR006119	Resolvase, N-terminal catalytic domain	-	-
NZ_CP129294.1_8628-19184:._6	31395506303ada821f8928b292c5ac48	188	CDD	cd03768	SR_ResInv	2	126	7.29264e-53	T	21-04-2026	-	-	-	-
NZ_CP126528.1_1932-12539:._6	53e668733350e485fc5b0cfced40c04a	313	CDD	cd09989	Arginase	16	302	4.64395e-139	T	21-04-2026	IPR014033	Arginase	-	-
NZ_CP126528.1_1932-12539:._6	53e668733350e485fc5b0cfced40c04a	313	Pfam	PF00491	Arginase family	15	305	1.5e-66	T	21-04-2026	IPR006035	Ureohydrolase	-	-
NZ_JBQAYQ010000002.1_44212-54519:._11	5cb214e6c9d2f654ea7a2af841f3c392	329	Pfam	PF00665	Integrase core domain	178	266	9.5e-07	T	21-04-2026	IPR001584	Integrase, catalytic core	-	-
NZ_JBQAYQ010000002.1_44212-54519:._11	5cb214e6c9d2f654ea7a2af841f3c392	329	Pfam	PF13936	Helix-turn-helix domain	3	46	3.5e-13	T	21-04-2026	IPR025246	Transposase IS30-like HTH domain	-	-
NZ_CP064837.2_45120-55718:._9	c06637c6900a60317c241b5c8f57e6e8	452	Pfam	PF11799	impB/mucB/samB family C-terminal domain	322	427	7.8e-17	T	21-04-2026	IPR017961	DNA polymerase, Y-family, little finger domain	-	-
NZ_CP064837.2_45120-55718:._9	c06637c6900a60317c241b5c8f57e6e8	452	Pfam	PF00817	impB/mucB/samB family	123	228	8e-15	T	21-04-2026	IPR001126	UmuC domain	-	-
NZ_CP064837.2_45120-55718:._9	c06637c6900a60317c241b5c8f57e6e8	452	CDD	cd01700	PolY_Pol_V_umuC	30	420	3.17075e-120	T	21-04-2026	-	-	-	-
NZ_CP086087.1_2113-12759:._11	5513472643ae18a3b87851c752b17b52	318	Pfam	PF01051	Initiator Replication protein, WH1	2	105	1.1e-20	T	21-04-2026	IPR000525	Initiator Rep protein, WH1 domain	-	-
NZ_CP086087.1_2113-12759:._11	5513472643ae18a3b87851c752b17b52	318	Pfam	PF21205	Initiator Rep protein, WH2	134	192	6.4e-16	T	21-04-2026	-	-	-	-
NZ_CP086087.1_2113-12759:._11	5513472643ae18a3b87851c752b17b52	318	Pfam	PF06430	Lactococcus lactis RepB C-terminus	194	317	1.4e-55	T	21-04-2026	IPR010931	Lactococcus lactis RepB, C-terminal	-	-
NZ_CP095387.1_1-5718:._5	73798f0b37805b939c4901c0da0c4e8c	94	Pfam	PF00486	Transcriptional regulatory protein, C terminal	15	89	5.6e-19	T	21-04-2026	IPR001867	OmpR/PhoB-type DNA-binding domain	-	-
NZ_CP095387.1_1-5718:._5	73798f0b37805b939c4901c0da0c4e8c	94	CDD	cd00383	trans_reg_C	2	89	3.75041e-29	T	21-04-2026	IPR001867	OmpR/PhoB-type DNA-binding domain	-	-
NZ_CP098436.1_8801-18922:._2	9ab7dcb45b2ee12dc90bb7e23306a314	88	Pfam	PF13473	Cupredoxin-like domain	6	83	9.6e-07	T	21-04-2026	IPR028096	EfeO-type cupredoxin-like domain	-	-
NZ_LT960782.1_5065-14480:._10	9ab7dcb45b2ee12dc90bb7e23306a314	88	Pfam	PF13473	Cupredoxin-like domain	6	83	9.6e-07	T	21-04-2026	IPR028096	EfeO-type cupredoxin-like domain	-	-
NZ_CP047122.1_17513-28096:._2	9ab7dcb45b2ee12dc90bb7e23306a314	88	Pfam	PF13473	Cupredoxin-like domain	6	83	9.6e-07	T	21-04-2026	IPR028096	EfeO-type cupredoxin-like domain	-	-
NZ_CP118740.1_26968-37572:._8	9ab7dcb45b2ee12dc90bb7e23306a314	88	Pfam	PF13473	Cupredoxin-like domain	6	83	9.6e-07	T	21-04-2026	IPR028096	EfeO-type cupredoxin-like domain	-	-
NZ_CP017124.1_1781872-1792476:._5	9ab7dcb45b2ee12dc90bb7e23306a314	88	Pfam	PF13473	Cupredoxin-like domain	6	83	9.6e-07	T	21-04-2026	IPR028096	EfeO-type cupredoxin-like domain	-	-
NZ_CP035169.1_44939-55543:._6	9ab7dcb45b2ee12dc90bb7e23306a314	88	Pfam	PF13473	Cupredoxin-like domain	6	83	9.6e-07	T	21-04-2026	IPR028096	EfeO-type cupredoxin-like domain	-	-
NZ_CP035170.1_1464-12017:._4	5f180666ce42d775ac7bc6617ac73d9b	56	Pfam	PF13610	DDE domain	1	56	2.5e-12	T	21-04-2026	IPR032874	DDE domain	-	-
NZ_CP159590.1_10205-20785:._8	9d26a81979b808cc3da9f573e15e395f	463	Pfam	PF00324	Amino acid permease	20	430	9.4e-86	T	21-04-2026	IPR004841	Amino acid permease/ SLC12A domain	-	-
NZ_CP141337.1_30492-41123:._12	9d26a81979b808cc3da9f573e15e395f	463	Pfam	PF00324	Amino acid permease	20	430	9.4e-86	T	21-04-2026	IPR004841	Amino acid permease/ SLC12A domain	-	-
NZ_CP037431.1_39534-50150:._7	9d26a81979b808cc3da9f573e15e395f	463	Pfam	PF00324	Amino acid permease	20	430	9.4e-86	T	21-04-2026	IPR004841	Amino acid permease/ SLC12A domain	-	-
NZ_CP014926.1_25141-35763:._3	249172cec2dd4d66f2835e3b62e50495	181	Pfam	PF03802	Apo-citrate lyase phosphoribosyl-dephospho-CoA transferase	14	178	9.6e-45	T	21-04-2026	IPR005551	Apo-citrate lyase phosphoribosyl-dephospho-CoA transferase	-	-
NZ_CP035145.1_25663-36216:._8	c8694b13e8d5dcb2d5bfe35ba47639d3	417	Pfam	PF00083	Sugar (and other) transporter	10	392	9.2e-72	T	21-04-2026	IPR005828	Major facilitator, sugar transporter-like	-	-
NZ_CP066630.1_151205-161875:._13	bc37886623adb8486ea10b6e546d0fc3	96	Pfam	PF01527	Transposase	4	74	1.8e-07	T	21-04-2026	IPR002514	Transposase IS3/IS911family	-	-
NZ_CP066401.1_118967-129571:._13	bc37886623adb8486ea10b6e546d0fc3	96	Pfam	PF01527	Transposase	4	74	1.8e-07	T	21-04-2026	IPR002514	Transposase IS3/IS911family	-	-
NZ_CP040704.1_51914-62584:._13	bc37886623adb8486ea10b6e546d0fc3	96	Pfam	PF01527	Transposase	4	74	1.8e-07	T	21-04-2026	IPR002514	Transposase IS3/IS911family	-	-
NZ_CP187863.1_78256-88926:._13	bc37886623adb8486ea10b6e546d0fc3	96	Pfam	PF01527	Transposase	4	74	1.8e-07	T	21-04-2026	IPR002514	Transposase IS3/IS911family	-	-
NZ_OZ282470.1_194604-205274:._13	bc37886623adb8486ea10b6e546d0fc3	96	Pfam	PF01527	Transposase	4	74	1.8e-07	T	21-04-2026	IPR002514	Transposase IS3/IS911family	-	-
NZ_CP040704.1_61437-72050:._2	bc37886623adb8486ea10b6e546d0fc3	96	Pfam	PF01527	Transposase	4	74	1.8e-07	T	21-04-2026	IPR002514	Transposase IS3/IS911family	-	-
NZ_CP191287.1_22483-33087:._8	a5124f9e90ad269c8da48b0d4d5d953d	124	Pfam	PF13303	Phosphotransferase system, EIIC	2	118	4.4e-30	T	21-04-2026	IPR003352	Phosphotransferase system, EIIC	-	-
NZ_CP176635.1_1478627-1489213:._5	2cba166ca57acc8e8e9df56c052d0176	195	Pfam	PF00239	Resolvase, N terminal domain	3	146	5.1e-27	T	21-04-2026	IPR006119	Resolvase, N-terminal catalytic domain	-	-
NZ_CP176635.1_1478627-1489213:._5	2cba166ca57acc8e8e9df56c052d0176	195	CDD	cd03768	SR_ResInv	2	137	1.95227e-38	T	21-04-2026	-	-	-	-
NZ_CP113781.1_1574522-1585117:._15	485a534eb7f1cb6b5bdf8afa05808441	358	CDD	cd00093	HTH_XRE	7	64	1.64994e-12	T	21-04-2026	IPR001387	Cro/C1-type helix-turn-helix domain	-	-
NZ_CP113781.1_1574522-1585117:._15	485a534eb7f1cb6b5bdf8afa05808441	358	Pfam	PF00005	ABC transporter	127	275	1.2e-30	T	21-04-2026	IPR003439	ABC transporter-like, ATP-binding domain	-	-
NZ_CP113781.1_1574522-1585117:._15	485a534eb7f1cb6b5bdf8afa05808441	358	CDD	cd03255	ABC_MJ0796_LolCDE_FtsE	108	325	1.01791e-99	T	21-04-2026	IPR017911	MacB-like, ATP-binding domain	-	-
NZ_CP113781.1_1574522-1585117:._15	485a534eb7f1cb6b5bdf8afa05808441	358	Pfam	PF01381	Helix-turn-helix	10	64	7.8e-09	T	21-04-2026	IPR001387	Cro/C1-type helix-turn-helix domain	-	-
NZ_CP085717.1_3439-13998:._3	74217cd9a580132da95cfa0057738e7c	642	CDD	cd03366	TOPRIM_TopoIIA_GyrB	426	539	4.39677e-82	T	21-04-2026	IPR034160	DNA gyrase subunit B, TOPRIM domain	-	-
NZ_CP085717.1_3439-13998:._3	74217cd9a580132da95cfa0057738e7c	642	Pfam	PF01751	Toprim domain	427	538	1.2e-16	T	21-04-2026	IPR006171	TOPRIM domain	-	-
NZ_CP085717.1_3439-13998:._3	74217cd9a580132da95cfa0057738e7c	642	Pfam	PF02518	Histidine kinase-, DNA gyrase B-, and HSP90-like ATPase	40	178	4.8e-14	T	21-04-2026	IPR003594	Histidine kinase/HSP90-like ATPase	-	-
NZ_CP085717.1_3439-13998:._3	74217cd9a580132da95cfa0057738e7c	642	CDD	cd00822	TopoII_Trans_DNA_gyrase	228	382	1.30755e-85	T	21-04-2026	-	-	-	-
NZ_CP085717.1_3439-13998:._3	74217cd9a580132da95cfa0057738e7c	642	Pfam	PF00986	DNA gyrase B subunit, carboxyl terminus	571	631	2.9e-28	T	21-04-2026	IPR002288	DNA gyrase B subunit, C-terminal	-	-
NZ_CP085717.1_3439-13998:._3	74217cd9a580132da95cfa0057738e7c	642	Pfam	PF00204	DNA gyrase B	229	398	8.4e-62	T	21-04-2026	IPR013506	DNA topoisomerase, type IIA, subunit B, domain 2	-	-
NZ_CP085717.1_3439-13998:._3	74217cd9a580132da95cfa0057738e7c	642	CDD	cd16928	HATPase_GyrB-like	43	224	2.80603e-93	T	21-04-2026	-	-	-	-
NZ_AP031414.1_2909132-2919757:._1	7bd188dbe80bbad20edb6dc2964a9000	1024	CDD	cd01948	EAL	305	541	2.71835e-84	T	21-04-2026	IPR001633	EAL domain	-	-
NZ_AP031414.1_2909132-2919757:._1	7bd188dbe80bbad20edb6dc2964a9000	1024	CDD	cd01949	GGDEF	144	287	8.1456e-20	T	21-04-2026	IPR000160	GGDEF domain	-	-
NZ_AP031414.1_2909132-2919757:._1	7bd188dbe80bbad20edb6dc2964a9000	1024	Pfam	PF00563	EAL domain	305	541	5e-55	T	21-04-2026	IPR001633	EAL domain	-	-
NZ_AP031414.1_2909132-2919757:._1	7bd188dbe80bbad20edb6dc2964a9000	1024	Pfam	PF00990	Diguanylate cyclase, GGDEF domain	143	285	1.1e-11	T	21-04-2026	IPR000160	GGDEF domain	-	-
NZ_AP031414.1_2909132-2919757:._1	7bd188dbe80bbad20edb6dc2964a9000	1024	Pfam	PF01590	GAF domain	723	852	5.2e-05	T	21-04-2026	IPR003018	GAF domain	-	-
NZ_CP023008.1_45065-55720:._7	d8eba67f2d7ff6e5230cd3d24f78cc1e	125	CDD	cd07377	WHTH_GntR	8	73	7.83897e-20	T	21-04-2026	IPR000524	Transcription regulator HTH, GntR	-	-
NZ_CP023008.1_45065-55720:._7	d8eba67f2d7ff6e5230cd3d24f78cc1e	125	Pfam	PF00392	Bacterial regulatory proteins, gntR family	10	72	6.5e-12	T	21-04-2026	IPR000524	Transcription regulator HTH, GntR	-	-
NZ_CP118670.1_47853-58508:._4	d8eba67f2d7ff6e5230cd3d24f78cc1e	125	CDD	cd07377	WHTH_GntR	8	73	7.83897e-20	T	21-04-2026	IPR000524	Transcription regulator HTH, GntR	-	-
NZ_CP118670.1_47853-58508:._4	d8eba67f2d7ff6e5230cd3d24f78cc1e	125	Pfam	PF00392	Bacterial regulatory proteins, gntR family	10	72	6.5e-12	T	21-04-2026	IPR000524	Transcription regulator HTH, GntR	-	-
NZ_CP081857.1_1-5663:._7	f1ed112ed5db2ed9bb7ffaf63518c883	209	Pfam	PF13518	Helix-turn-helix domain	97	148	2.2e-07	T	21-04-2026	-	-	-	-
NZ_CP093416.1_7168-17766:._3	943073feab0245f79f74c6cd560164a6	41	Pfam	PF00132	Bacterial transferase hexapeptide (six repeats)	3	21	0.0058	T	21-04-2026	IPR001451	Hexapeptide repeat	-	-
NZ_CP094231.1_5739-16361:._1	bdac5cdb7609b50bbd216460ce1539f9	254	Pfam	PF00232	Glycosyl hydrolase family 1	2	251	5.6e-65	T	21-04-2026	IPR001360	Glycoside hydrolase family 1	-	-
NZ_CP119344.1_5225-14595:._6	1fcd1457565ce115c1a02e1b22966a26	129	Pfam	PF03591	AzlC protein	16	119	9.9e-28	T	21-04-2026	IPR011606	Branched-chain amino acid transport, permease	-	-
NZ_CP031075.1_13704-24311:._2	4158da2e872ae19a45fbdca845b717de	207	Pfam	PF19136	Family of unknown function (DUF5819)	10	198	1.6e-21	T	21-04-2026	IPR043857	Protein of unknown function DUF5819	-	-
NZ_LR134472.1_769572-780185:._4	08433796b7705af642f85f3be08c1a3b	347	Pfam	PF02534	Type IV secretory system Conjugative DNA transfer	143	338	3e-19	T	21-04-2026	IPR003688	Type IV secretion system protein TraG/VirD4	-	-
NZ_LR134472.1_769572-780185:._4	08433796b7705af642f85f3be08c1a3b	347	CDD	cd01127	TrwB_TraG_TraD_VirD4	152	190	9.58391e-10	T	21-04-2026	-	-	-	-
NZ_CP015252.1_22528-33132:._2	04a277fe037f7df3300ab548b8b0aea2	306	Pfam	PF00639	PPIC-type PPIASE domain	171	247	4.9e-10	T	21-04-2026	IPR000297	Peptidyl-prolyl cis-trans isomerase, PpiC-type	-	-
NZ_JBWBWH010000006.1_22991-33574:._9	61b5a8f932b0d0f87512eb11bb4df68d	90	Pfam	PF13340	Putative transposase of IS4/5 family (DUF4096)	9	59	3.2e-10	T	21-04-2026	IPR025161	Insertion element IS402-like domain	-	-
NZ_CP018765.1_44386-54987:._3	c40a2c3fc2049e858f5a8ba3c9cce18c	357	Pfam	PF13936	Helix-turn-helix domain	18	61	4.1e-10	T	21-04-2026	IPR025246	Transposase IS30-like HTH domain	-	-
NZ_CP012278.1_17345-27925:._9	8f2e26deb80896ebcf547b48bb7a2265	59	Pfam	PF01783	Ribosomal L32p protein family	2	55	7.1e-13	T	21-04-2026	IPR002677	Large ribosomal subunit protein bL32	-	-
NZ_CP012290.1_1-8264:._8	8f2e26deb80896ebcf547b48bb7a2265	59	Pfam	PF01783	Ribosomal L32p protein family	2	55	7.1e-13	T	21-04-2026	IPR002677	Large ribosomal subunit protein bL32	-	-
NZ_CP055122.1_356-10939:._11	8f2e26deb80896ebcf547b48bb7a2265	59	Pfam	PF01783	Ribosomal L32p protein family	2	55	7.1e-13	T	21-04-2026	IPR002677	Large ribosomal subunit protein bL32	-	-
NZ_CP088245.1_59149-69708:._1	94026005b862b49efff4aaa58a8c1b7a	190	CDD	cd03353	LbH_GlmU_C	1	175	6.55941e-91	T	21-04-2026	IPR038009	GlmU, C-terminal LbH domain	-	-
NZ_CP088245.1_59149-69708:._1	94026005b862b49efff4aaa58a8c1b7a	190	Pfam	PF00132	Bacterial transferase hexapeptide (six repeats)	1	32	3.7e-06	T	21-04-2026	IPR001451	Hexapeptide repeat	-	-
NZ_CP088245.1_59149-69708:._1	94026005b862b49efff4aaa58a8c1b7a	190	Pfam	PF00132	Bacterial transferase hexapeptide (six repeats)	127	161	1.4e-05	T	21-04-2026	IPR001451	Hexapeptide repeat	-	-
NZ_CP117508.1_10362-20978:._8	e17d151d551eaf07b9a83a92a37bc88e	543	CDD	cd03221	ABCF_EF-3	320	513	1.13677e-48	T	21-04-2026	-	-	-	-
NZ_CP117508.1_10362-20978:._8	e17d151d551eaf07b9a83a92a37bc88e	543	Pfam	PF12848	ABC transporter	224	303	2.6e-18	T	21-04-2026	IPR032781	ABC-transporter extension domain	-	-
NZ_CP117508.1_10362-20978:._8	e17d151d551eaf07b9a83a92a37bc88e	543	CDD	cd03221	ABCF_EF-3	2	221	6.79349e-46	T	21-04-2026	-	-	-	-
NZ_CP117508.1_10362-20978:._8	e17d151d551eaf07b9a83a92a37bc88e	543	Pfam	PF00005	ABC transporter	18	184	1.3e-19	T	21-04-2026	IPR003439	ABC transporter-like, ATP-binding domain	-	-
NZ_CP117508.1_10362-20978:._8	e17d151d551eaf07b9a83a92a37bc88e	543	Pfam	PF00005	ABC transporter	335	468	5.8e-08	T	21-04-2026	IPR003439	ABC transporter-like, ATP-binding domain	-	-
NZ_CP068249.1_9734-20350:._9	e17d151d551eaf07b9a83a92a37bc88e	543	CDD	cd03221	ABCF_EF-3	320	513	1.13677e-48	T	21-04-2026	-	-	-	-
NZ_CP068249.1_9734-20350:._9	e17d151d551eaf07b9a83a92a37bc88e	543	Pfam	PF12848	ABC transporter	224	303	2.6e-18	T	21-04-2026	IPR032781	ABC-transporter extension domain	-	-
NZ_CP068249.1_9734-20350:._9	e17d151d551eaf07b9a83a92a37bc88e	543	CDD	cd03221	ABCF_EF-3	2	221	6.79349e-46	T	21-04-2026	-	-	-	-
NZ_CP068249.1_9734-20350:._9	e17d151d551eaf07b9a83a92a37bc88e	543	Pfam	PF00005	ABC transporter	18	184	1.3e-19	T	21-04-2026	IPR003439	ABC transporter-like, ATP-binding domain	-	-
NZ_CP068249.1_9734-20350:._9	e17d151d551eaf07b9a83a92a37bc88e	543	Pfam	PF00005	ABC transporter	335	468	5.8e-08	T	21-04-2026	IPR003439	ABC transporter-like, ATP-binding domain	-	-
NZ_CP051645.1_27246-37853:._7	6ae6ff8b0346de218c850fec17a4023d	109	Pfam	PF00239	Resolvase, N terminal domain	18	103	6.7e-05	T	21-04-2026	IPR006119	Resolvase, N-terminal catalytic domain	-	-
NZ_JBWBWH010000006.1_38125-48705:._6	4d80d150d64d41e3c12fb7629d2fb3d1	222	Pfam	PF00665	Integrase core domain	74	158	9.2e-07	T	21-04-2026	IPR001584	Integrase, catalytic core	-	-
NZ_CP133983.1_2256062-2266666:._7	079a1ec8a726a4944064993f8383913b	201	CDD	cd03768	SR_ResInv	6	140	2.54426e-35	T	21-04-2026	-	-	-	-
NZ_CP133983.1_2256062-2266666:._7	079a1ec8a726a4944064993f8383913b	201	Pfam	PF00239	Resolvase, N terminal domain	4	149	9.4e-22	T	21-04-2026	IPR006119	Resolvase, N-terminal catalytic domain	-	-
NZ_CP179918.1_2134602-2145203:._2	c56bf7670412095cd38a81970185b314	319	Pfam	PF00665	Integrase core domain	159	251	0.00024	T	21-04-2026	IPR001584	Integrase, catalytic core	-	-
NZ_CM129600.1_3683982-3694556:._9	f695e119ae72a8f09025b9278aef0186	132	Pfam	PF13022	Helix-turn-helix of insertion element transposase	28	116	0.0068	T	21-04-2026	IPR024978	Homeodomain, phBC6A51-type	-	-
NZ_CM129586.1_1235638-1246212:._4	f695e119ae72a8f09025b9278aef0186	132	Pfam	PF13022	Helix-turn-helix of insertion element transposase	28	116	0.0068	T	21-04-2026	IPR024978	Homeodomain, phBC6A51-type	-	-
NZ_CP059050.1_44265-54899:._2	393da0902063502bb6b8e4fa90c0f5cd	457	Pfam	PF07690	Major Facilitator Superfamily	16	405	2e-33	T	21-04-2026	IPR011701	Major facilitator superfamily	-	-
NZ_CP015206.1_107251-117846:._11	1b85ab6875376fe50b8f796c5e94bffa	342	CDD	cd09019	galactose_mutarotase_like	18	338	7.17903e-118	T	21-04-2026	IPR047215	Galactose mutarotase-like	-	-
NZ_CP015206.1_107251-117846:._11	1b85ab6875376fe50b8f796c5e94bffa	342	Pfam	PF01263	Aldose 1-epimerase	18	337	9.9e-62	T	21-04-2026	IPR008183	Aldose 1-/Glucose-6-phosphate 1-epimerase	-	-
NZ_CP092473.1_2350535-2361187:._21	7bb60346ea825da440957bb26f369ea0	365	Pfam	PF03235	Protein of unknown function DUF262	28	189	8.5e-07	T	21-04-2026	IPR004919	Domain of unknown function DUF262	-	-
NZ_CP070992.1_1-7925:._7	03bde3d81d4714055e1d85e86c0c3345	237	Pfam	PF13561	Enoyl-(Acyl carrier protein) reductase	47	235	3.3e-24	T	21-04-2026	-	-	-	-
NZ_CP070992.1_1-7925:._7	03bde3d81d4714055e1d85e86c0c3345	237	CDD	cd05233	SDR_c	4	231	8.19503e-30	T	21-04-2026	-	-	-	-
NZ_CP062361.1_25028-35575:._10	03bde3d81d4714055e1d85e86c0c3345	237	Pfam	PF13561	Enoyl-(Acyl carrier protein) reductase	47	235	3.3e-24	T	21-04-2026	-	-	-	-
NZ_CP062361.1_25028-35575:._10	03bde3d81d4714055e1d85e86c0c3345	237	CDD	cd05233	SDR_c	4	231	8.19503e-30	T	21-04-2026	-	-	-	-
NZ_CP181137.1_15209-25756:._3	03bde3d81d4714055e1d85e86c0c3345	237	Pfam	PF13561	Enoyl-(Acyl carrier protein) reductase	47	235	3.3e-24	T	21-04-2026	-	-	-	-
NZ_CP181137.1_15209-25756:._3	03bde3d81d4714055e1d85e86c0c3345	237	CDD	cd05233	SDR_c	4	231	8.19503e-30	T	21-04-2026	-	-	-	-
NZ_CP128143.1_47522-58090:._8	245627c3235c0636dde18038fd8e5ebd	236	CDD	cd17574	REC_OmpR	5	102	5.59709e-56	T	21-04-2026	-	-	-	-
NZ_CP128143.1_47522-58090:._8	245627c3235c0636dde18038fd8e5ebd	236	Pfam	PF00486	Transcriptional regulatory protein, C terminal	153	228	1.4e-22	T	21-04-2026	IPR001867	OmpR/PhoB-type DNA-binding domain	-	-
NZ_CP128143.1_47522-58090:._8	245627c3235c0636dde18038fd8e5ebd	236	CDD	cd00383	trans_reg_C	139	228	3.76522e-33	T	21-04-2026	IPR001867	OmpR/PhoB-type DNA-binding domain	-	-
NZ_CP128143.1_47522-58090:._8	245627c3235c0636dde18038fd8e5ebd	236	Pfam	PF00072	Response regulator receiver domain	4	112	8.6e-29	T	21-04-2026	IPR001789	Signal transduction response regulator, receiver domain	-	-
NZ_CP050500.1_2515824-2526473:._1	36fad16a51d521097cb18727e1d88e9d	91	Pfam	PF03613	PTS system mannose/fructose/sorbose family IID component	21	90	2.8e-14	T	21-04-2026	IPR004704	Phosphotransferase system, mannose/fructose/sorbose family IID component	-	-
NZ_CP178366.1_16186-26754:._2	ca2d30bc8efdae57cad19a3dd4d02c6b	167	Pfam	PF01965	DJ-1/PfpI family	3	165	2.2e-53	T	21-04-2026	IPR002818	DJ-1/PfpI	-	-
NZ_CP178366.1_16186-26754:._2	ca2d30bc8efdae57cad19a3dd4d02c6b	167	CDD	cd03134	GATase1_PfpI_like	5	166	3.55121e-78	T	21-04-2026	-	-	-	-
NZ_AP031411.1_439907-450562:._4	65611a3f8167e76feeab11105333a20f	339	Pfam	PF00561	alpha/beta hydrolase fold	72	193	5.2e-09	T	21-04-2026	IPR000073	Alpha/beta hydrolase fold-1	-	-
NZ_CP076494.1_78347-88951:._4	b5f51aa00498aa10a005e5b338051b65	80	Pfam	PF01526	Tn3 transposase DDE domain	1	59	2.9e-14	T	21-04-2026	IPR002513	Tn3 transposase DDE domain	-	-
NZ_CP017273.1_1-9795:._8	246c55eb9fa364bf9bdd4bc645f862cb	240	CDD	cd02414	KH-II_Jag	96	173	4.00072e-26	T	21-04-2026	IPR038008	Jag, KH domain	-	-
NZ_CP017273.1_1-9795:._8	246c55eb9fa364bf9bdd4bc645f862cb	240	Pfam	PF14804	Jag N-terminus	4	51	3.7e-14	T	21-04-2026	IPR032782	RNA-binding protein KhpB, N-terminal	-	-
NZ_CP017273.1_1-9795:._8	246c55eb9fa364bf9bdd4bc645f862cb	240	CDD	cd02644	R3H_jag	171	233	6.80248e-25	T	21-04-2026	IPR034079	RNA-binding protein KhpB, R3H domain	-	-
NZ_CP017273.1_1-9795:._8	246c55eb9fa364bf9bdd4bc645f862cb	240	Pfam	PF01424	R3H domain	178	234	1.5e-12	T	21-04-2026	IPR001374	R3H domain	-	-
NZ_CP017273.1_1-9795:._8	246c55eb9fa364bf9bdd4bc645f862cb	240	Pfam	PF13083	KhpA/KhpB, KH domain	98	160	2.9e-09	T	21-04-2026	-	-	-	-
NZ_CP087700.1_9830-20410:._7	43ec5043fbbf65a6b839c4f3e1e29260	109	Pfam	PF13276	HTH-like domain	49	91	6.1e-07	T	21-04-2026	IPR025948	HTH-like domain	-	-
NZ_CP069474.1_23669-34276:._12	5b8cda1aabea1f160b57bb2f666bb2f5	91	Pfam	PF00905	Penicillin binding protein transpeptidase domain	4	82	2.4e-07	T	21-04-2026	IPR001460	Penicillin-binding protein, transpeptidase	-	-
NZ_CP102146.1_8735-19360:._12	16c1c8f906141658cf1e26e6b1821315	65	CDD	cd00093	HTH_XRE	6	57	5.33374e-12	T	21-04-2026	IPR001387	Cro/C1-type helix-turn-helix domain	-	-
NZ_CP102146.1_8735-19360:._12	16c1c8f906141658cf1e26e6b1821315	65	Pfam	PF01381	Helix-turn-helix	8	57	2.9e-08	T	21-04-2026	IPR001387	Cro/C1-type helix-turn-helix domain	-	-
NZ_CP087417.1_8423-19033:._13	d1f9e923703ce21b12570df20a94edd7	73	CDD	cd00093	HTH_XRE	4	61	3.55653e-17	T	21-04-2026	IPR001387	Cro/C1-type helix-turn-helix domain	-	-
NZ_CP087417.1_8423-19033:._13	d1f9e923703ce21b12570df20a94edd7	73	Pfam	PF01381	Helix-turn-helix	7	61	5.5e-13	T	21-04-2026	IPR001387	Cro/C1-type helix-turn-helix domain	-	-
NZ_CP159490.1_54729-65384:._4	fdbd93cf369b2658c6d8c6ec7ba37a31	218	Pfam	PF02796	Helix-turn-helix domain of resolvase	163	208	0.05	T	21-04-2026	IPR006120	Resolvase, HTH domain	-	-
NZ_CP159490.1_54729-65384:._4	fdbd93cf369b2658c6d8c6ec7ba37a31	218	Pfam	PF00239	Resolvase, N terminal domain	21	159	2.4e-28	T	21-04-2026	IPR006119	Resolvase, N-terminal catalytic domain	-	-
NZ_CP159490.1_54729-65384:._4	fdbd93cf369b2658c6d8c6ec7ba37a31	218	CDD	cd03768	SR_ResInv	20	151	5.36914e-40	T	21-04-2026	-	-	-	-
NZ_CP071452.1_25170-35756:._4	ff78d9ed42312eb26b47e970c8a00dc8	110	Pfam	PF13936	Helix-turn-helix domain	6	45	0.0061	T	21-04-2026	IPR025246	Transposase IS30-like HTH domain	-	-
NZ_CP063977.1_20192-30805:._10	d09d34c99fcb87dfed1f5fb07941ac14	132	Pfam	PF11756	Nitrous oxide-stimulated promoter	3	104	2.9e-35	T	21-04-2026	IPR020483	Uncharacterised protein family YgbA	-	-
NZ_AP031467.1_18195-28802:._4	05fbbafb5eeff5512c0b827c633c497d	438	Pfam	PF00709	Adenylosuccinate synthetase	16	431	2.7e-180	T	21-04-2026	IPR001114	Adenylosuccinate synthetase	-	-
NZ_AP031467.1_18195-28802:._4	05fbbafb5eeff5512c0b827c633c497d	438	CDD	cd03108	AdSS	13	431	2.2866e-173	T	21-04-2026	IPR001114	Adenylosuccinate synthetase	-	-
NZ_CP013150.1_39689-50272:._12	cd2e0b3cbafec0edd2e88fd4afebb76b	144	CDD	cd06471	ACD_LpsHSP_like	38	130	8.17647e-39	T	21-04-2026	-	-	-	-
NZ_CP013150.1_39689-50272:._12	cd2e0b3cbafec0edd2e88fd4afebb76b	144	Pfam	PF00011	Hsp20/alpha crystallin family	41	143	6.6e-17	T	21-04-2026	IPR002068	Alpha crystallin/Hsp20 domain	-	-
NZ_JBQTFD010000003.1_24620-35203:._9	cd2e0b3cbafec0edd2e88fd4afebb76b	144	CDD	cd06471	ACD_LpsHSP_like	38	130	8.17647e-39	T	21-04-2026	-	-	-	-
NZ_JBQTFD010000003.1_24620-35203:._9	cd2e0b3cbafec0edd2e88fd4afebb76b	144	Pfam	PF00011	Hsp20/alpha crystallin family	41	143	6.6e-17	T	21-04-2026	IPR002068	Alpha crystallin/Hsp20 domain	-	-
NZ_CP054567.1_43967-54577:._10	8108291b496ed7177ee4799fd7a03a18	203	Pfam	PF02796	Helix-turn-helix domain of resolvase	150	194	0.1	T	21-04-2026	IPR006120	Resolvase, HTH domain	-	-
NZ_CP054567.1_43967-54577:._10	8108291b496ed7177ee4799fd7a03a18	203	CDD	cd03768	SR_ResInv	11	138	9.31836e-50	T	21-04-2026	-	-	-	-
NZ_CP054567.1_43967-54577:._10	8108291b496ed7177ee4799fd7a03a18	203	Pfam	PF00239	Resolvase, N terminal domain	11	147	5.4e-37	T	21-04-2026	IPR006119	Resolvase, N-terminal catalytic domain	-	-
NZ_CP053982.1_21967-32577:._6	8108291b496ed7177ee4799fd7a03a18	203	Pfam	PF02796	Helix-turn-helix domain of resolvase	150	194	0.1	T	21-04-2026	IPR006120	Resolvase, HTH domain	-	-
NZ_CP053982.1_21967-32577:._6	8108291b496ed7177ee4799fd7a03a18	203	CDD	cd03768	SR_ResInv	11	138	9.31836e-50	T	21-04-2026	-	-	-	-
NZ_CP053982.1_21967-32577:._6	8108291b496ed7177ee4799fd7a03a18	203	Pfam	PF00239	Resolvase, N terminal domain	11	147	5.4e-37	T	21-04-2026	IPR006119	Resolvase, N-terminal catalytic domain	-	-
NZ_CP009599.1_42945-53555:._10	8108291b496ed7177ee4799fd7a03a18	203	Pfam	PF02796	Helix-turn-helix domain of resolvase	150	194	0.1	T	21-04-2026	IPR006120	Resolvase, HTH domain	-	-
NZ_CP009599.1_42945-53555:._10	8108291b496ed7177ee4799fd7a03a18	203	CDD	cd03768	SR_ResInv	11	138	9.31836e-50	T	21-04-2026	-	-	-	-
NZ_CP009599.1_42945-53555:._10	8108291b496ed7177ee4799fd7a03a18	203	Pfam	PF00239	Resolvase, N terminal domain	11	147	5.4e-37	T	21-04-2026	IPR006119	Resolvase, N-terminal catalytic domain	-	-
NC_008598.1_1-8599:._5	8108291b496ed7177ee4799fd7a03a18	203	Pfam	PF02796	Helix-turn-helix domain of resolvase	150	194	0.1	T	21-04-2026	IPR006120	Resolvase, HTH domain	-	-
NC_008598.1_1-8599:._5	8108291b496ed7177ee4799fd7a03a18	203	CDD	cd03768	SR_ResInv	11	138	9.31836e-50	T	21-04-2026	-	-	-	-
NC_008598.1_1-8599:._5	8108291b496ed7177ee4799fd7a03a18	203	Pfam	PF00239	Resolvase, N terminal domain	11	147	5.4e-37	T	21-04-2026	IPR006119	Resolvase, N-terminal catalytic domain	-	-
NZ_CP099485.1_6623-17209:._9	3fcb148dff8b86fe751e2afca3c69ee1	246	CDD	cd02440	AdoMet_MTases	74	173	3.78408e-05	T	21-04-2026	-	-	-	-
NZ_CP099485.1_6623-17209:._9	3fcb148dff8b86fe751e2afca3c69ee1	246	Pfam	PF02527	rRNA small subunit methyltransferase G	21	198	1.1e-46	T	21-04-2026	IPR003682	rRNA small subunit methyltransferase G	-	-
NZ_CP020355.1_29592-39689:._5	615eea5d02e4b8191bb1f1bab9668d5a	88	Pfam	PF02511	Thymidylate synthase complementing protein	4	79	2.9e-14	T	21-04-2026	IPR003669	Thymidylate synthase ThyX	-	-
NZ_CP020355.1_29592-39689:._5	615eea5d02e4b8191bb1f1bab9668d5a	88	CDD	cd20175	ThyX	4	72	3.93768e-19	T	21-04-2026	IPR003669	Thymidylate synthase ThyX	-	-
NC_010080.1_1975021-1985628:._14	f29520b4ef8fc07edb8eac874a7edbaf	42	Pfam	PF13333	Integrase core domain	2	37	8.3e-12	T	21-04-2026	IPR001584	Integrase, catalytic core	-	-
NZ_CP120927.1_35205-45800:._1	f6d5911e3241730f7e0c5572b1218ecf	92	Pfam	PF04545	Sigma-70, region 4	43	91	0.00053	T	21-04-2026	IPR007630	RNA polymerase sigma-70 region 4	-	-
NZ_CP183883.1_1305767-1316329:._3	47c5a72acc15d5b57e29e3d384d84f5a	461	Pfam	PF13347	MFS/sugar transport protein	26	444	8.1e-98	T	21-04-2026	-	-	-	-
NZ_CP183883.1_1305767-1316329:._3	47c5a72acc15d5b57e29e3d384d84f5a	461	CDD	cd17332	MFS_MelB_like	24	444	7.66632e-121	T	21-04-2026	-	-	-	-
NZ_CP058895.1_180906-191519:._13	85621836f3dc0b321552e659012cfbe0	194	CDD	cd03768	SR_ResInv	2	123	8.23757e-59	T	21-04-2026	-	-	-	-
NZ_CP058895.1_180906-191519:._13	85621836f3dc0b321552e659012cfbe0	194	CDD	cd00569	HTH_Hin_like	142	181	3.43452e-12	T	21-04-2026	-	-	-	-
NZ_CP058895.1_180906-191519:._13	85621836f3dc0b321552e659012cfbe0	194	Pfam	PF00239	Resolvase, N terminal domain	3	137	8.5e-42	T	21-04-2026	IPR006119	Resolvase, N-terminal catalytic domain	-	-
NZ_CP058895.1_180906-191519:._13	85621836f3dc0b321552e659012cfbe0	194	Pfam	PF02796	Helix-turn-helix domain of resolvase	140	183	3.4e-14	T	21-04-2026	IPR006120	Resolvase, HTH domain	-	-
NZ_CP197453.1_157025-167638:._5	85621836f3dc0b321552e659012cfbe0	194	CDD	cd03768	SR_ResInv	2	123	8.23757e-59	T	21-04-2026	-	-	-	-
NZ_CP197453.1_157025-167638:._5	85621836f3dc0b321552e659012cfbe0	194	CDD	cd00569	HTH_Hin_like	142	181	3.43452e-12	T	21-04-2026	-	-	-	-
NZ_CP197453.1_157025-167638:._5	85621836f3dc0b321552e659012cfbe0	194	Pfam	PF00239	Resolvase, N terminal domain	3	137	8.5e-42	T	21-04-2026	IPR006119	Resolvase, N-terminal catalytic domain	-	-
NZ_CP197453.1_157025-167638:._5	85621836f3dc0b321552e659012cfbe0	194	Pfam	PF02796	Helix-turn-helix domain of resolvase	140	183	3.4e-14	T	21-04-2026	IPR006120	Resolvase, HTH domain	-	-
NZ_CP064346.1_24376-34989:._13	85621836f3dc0b321552e659012cfbe0	194	CDD	cd03768	SR_ResInv	2	123	8.23757e-59	T	21-04-2026	-	-	-	-
NZ_CP064346.1_24376-34989:._13	85621836f3dc0b321552e659012cfbe0	194	CDD	cd00569	HTH_Hin_like	142	181	3.43452e-12	T	21-04-2026	-	-	-	-
NZ_CP064346.1_24376-34989:._13	85621836f3dc0b321552e659012cfbe0	194	Pfam	PF00239	Resolvase, N terminal domain	3	137	8.5e-42	T	21-04-2026	IPR006119	Resolvase, N-terminal catalytic domain	-	-
NZ_CP064346.1_24376-34989:._13	85621836f3dc0b321552e659012cfbe0	194	Pfam	PF02796	Helix-turn-helix domain of resolvase	140	183	3.4e-14	T	21-04-2026	IPR006120	Resolvase, HTH domain	-	-
NZ_CP059756.1_47956-58569:._15	85621836f3dc0b321552e659012cfbe0	194	CDD	cd03768	SR_ResInv	2	123	8.23757e-59	T	21-04-2026	-	-	-	-
NZ_CP059756.1_47956-58569:._15	85621836f3dc0b321552e659012cfbe0	194	CDD	cd00569	HTH_Hin_like	142	181	3.43452e-12	T	21-04-2026	-	-	-	-
NZ_CP059756.1_47956-58569:._15	85621836f3dc0b321552e659012cfbe0	194	Pfam	PF00239	Resolvase, N terminal domain	3	137	8.5e-42	T	21-04-2026	IPR006119	Resolvase, N-terminal catalytic domain	-	-
NZ_CP059756.1_47956-58569:._15	85621836f3dc0b321552e659012cfbe0	194	Pfam	PF02796	Helix-turn-helix domain of resolvase	140	183	3.4e-14	T	21-04-2026	IPR006120	Resolvase, HTH domain	-	-
NZ_CP176378.1_65127-75578:._10	85621836f3dc0b321552e659012cfbe0	194	CDD	cd03768	SR_ResInv	2	123	8.23757e-59	T	21-04-2026	-	-	-	-
NZ_CP176378.1_65127-75578:._10	85621836f3dc0b321552e659012cfbe0	194	CDD	cd00569	HTH_Hin_like	142	181	3.43452e-12	T	21-04-2026	-	-	-	-
NZ_CP176378.1_65127-75578:._10	85621836f3dc0b321552e659012cfbe0	194	Pfam	PF00239	Resolvase, N terminal domain	3	137	8.5e-42	T	21-04-2026	IPR006119	Resolvase, N-terminal catalytic domain	-	-
NZ_CP176378.1_65127-75578:._10	85621836f3dc0b321552e659012cfbe0	194	Pfam	PF02796	Helix-turn-helix domain of resolvase	140	183	3.4e-14	T	21-04-2026	IPR006120	Resolvase, HTH domain	-	-
NZ_CP013010.1_36430-47043:._12	85621836f3dc0b321552e659012cfbe0	194	CDD	cd03768	SR_ResInv	2	123	8.23757e-59	T	21-04-2026	-	-	-	-
NZ_CP013010.1_36430-47043:._12	85621836f3dc0b321552e659012cfbe0	194	CDD	cd00569	HTH_Hin_like	142	181	3.43452e-12	T	21-04-2026	-	-	-	-
NZ_CP013010.1_36430-47043:._12	85621836f3dc0b321552e659012cfbe0	194	Pfam	PF00239	Resolvase, N terminal domain	3	137	8.5e-42	T	21-04-2026	IPR006119	Resolvase, N-terminal catalytic domain	-	-
NZ_CP013010.1_36430-47043:._12	85621836f3dc0b321552e659012cfbe0	194	Pfam	PF02796	Helix-turn-helix domain of resolvase	140	183	3.4e-14	T	21-04-2026	IPR006120	Resolvase, HTH domain	-	-
NZ_AP028417.1_63991-74604:._12	85621836f3dc0b321552e659012cfbe0	194	CDD	cd03768	SR_ResInv	2	123	8.23757e-59	T	21-04-2026	-	-	-	-
NZ_AP028417.1_63991-74604:._12	85621836f3dc0b321552e659012cfbe0	194	CDD	cd00569	HTH_Hin_like	142	181	3.43452e-12	T	21-04-2026	-	-	-	-
NZ_AP028417.1_63991-74604:._12	85621836f3dc0b321552e659012cfbe0	194	Pfam	PF00239	Resolvase, N terminal domain	3	137	8.5e-42	T	21-04-2026	IPR006119	Resolvase, N-terminal catalytic domain	-	-
NZ_AP028417.1_63991-74604:._12	85621836f3dc0b321552e659012cfbe0	194	Pfam	PF02796	Helix-turn-helix domain of resolvase	140	183	3.4e-14	T	21-04-2026	IPR006120	Resolvase, HTH domain	-	-
NZ_CP172560.1_47308-57921:._15	85621836f3dc0b321552e659012cfbe0	194	CDD	cd03768	SR_ResInv	2	123	8.23757e-59	T	21-04-2026	-	-	-	-
NZ_CP172560.1_47308-57921:._15	85621836f3dc0b321552e659012cfbe0	194	CDD	cd00569	HTH_Hin_like	142	181	3.43452e-12	T	21-04-2026	-	-	-	-
NZ_CP172560.1_47308-57921:._15	85621836f3dc0b321552e659012cfbe0	194	Pfam	PF00239	Resolvase, N terminal domain	3	137	8.5e-42	T	21-04-2026	IPR006119	Resolvase, N-terminal catalytic domain	-	-
NZ_CP172560.1_47308-57921:._15	85621836f3dc0b321552e659012cfbe0	194	Pfam	PF02796	Helix-turn-helix domain of resolvase	140	183	3.4e-14	T	21-04-2026	IPR006120	Resolvase, HTH domain	-	-
NZ_CP019989.1_225038-235651:._4	85621836f3dc0b321552e659012cfbe0	194	CDD	cd03768	SR_ResInv	2	123	8.23757e-59	T	21-04-2026	-	-	-	-
NZ_CP019989.1_225038-235651:._4	85621836f3dc0b321552e659012cfbe0	194	CDD	cd00569	HTH_Hin_like	142	181	3.43452e-12	T	21-04-2026	-	-	-	-
NZ_CP019989.1_225038-235651:._4	85621836f3dc0b321552e659012cfbe0	194	Pfam	PF00239	Resolvase, N terminal domain	3	137	8.5e-42	T	21-04-2026	IPR006119	Resolvase, N-terminal catalytic domain	-	-
NZ_CP019989.1_225038-235651:._4	85621836f3dc0b321552e659012cfbe0	194	Pfam	PF02796	Helix-turn-helix domain of resolvase	140	183	3.4e-14	T	21-04-2026	IPR006120	Resolvase, HTH domain	-	-
NZ_CP191790.1_7499-18112:._16	85621836f3dc0b321552e659012cfbe0	194	CDD	cd03768	SR_ResInv	2	123	8.23757e-59	T	21-04-2026	-	-	-	-
NZ_CP191790.1_7499-18112:._16	85621836f3dc0b321552e659012cfbe0	194	CDD	cd00569	HTH_Hin_like	142	181	3.43452e-12	T	21-04-2026	-	-	-	-
NZ_CP191790.1_7499-18112:._16	85621836f3dc0b321552e659012cfbe0	194	Pfam	PF00239	Resolvase, N terminal domain	3	137	8.5e-42	T	21-04-2026	IPR006119	Resolvase, N-terminal catalytic domain	-	-
NZ_CP191790.1_7499-18112:._16	85621836f3dc0b321552e659012cfbe0	194	Pfam	PF02796	Helix-turn-helix domain of resolvase	140	183	3.4e-14	T	21-04-2026	IPR006120	Resolvase, HTH domain	-	-
NZ_LR135257.1_49216-59829:._15	85621836f3dc0b321552e659012cfbe0	194	CDD	cd03768	SR_ResInv	2	123	8.23757e-59	T	21-04-2026	-	-	-	-
NZ_LR135257.1_49216-59829:._15	85621836f3dc0b321552e659012cfbe0	194	CDD	cd00569	HTH_Hin_like	142	181	3.43452e-12	T	21-04-2026	-	-	-	-
NZ_LR135257.1_49216-59829:._15	85621836f3dc0b321552e659012cfbe0	194	Pfam	PF00239	Resolvase, N terminal domain	3	137	8.5e-42	T	21-04-2026	IPR006119	Resolvase, N-terminal catalytic domain	-	-
NZ_LR135257.1_49216-59829:._15	85621836f3dc0b321552e659012cfbe0	194	Pfam	PF02796	Helix-turn-helix domain of resolvase	140	183	3.4e-14	T	21-04-2026	IPR006120	Resolvase, HTH domain	-	-
NZ_AP027234.1_26281-36894:._5	85621836f3dc0b321552e659012cfbe0	194	CDD	cd03768	SR_ResInv	2	123	8.23757e-59	T	21-04-2026	-	-	-	-
NZ_AP027234.1_26281-36894:._5	85621836f3dc0b321552e659012cfbe0	194	CDD	cd00569	HTH_Hin_like	142	181	3.43452e-12	T	21-04-2026	-	-	-	-
NZ_AP027234.1_26281-36894:._5	85621836f3dc0b321552e659012cfbe0	194	Pfam	PF00239	Resolvase, N terminal domain	3	137	8.5e-42	T	21-04-2026	IPR006119	Resolvase, N-terminal catalytic domain	-	-
NZ_AP027234.1_26281-36894:._5	85621836f3dc0b321552e659012cfbe0	194	Pfam	PF02796	Helix-turn-helix domain of resolvase	140	183	3.4e-14	T	21-04-2026	IPR006120	Resolvase, HTH domain	-	-
NZ_CP065756.1_30373-40986:._14	85621836f3dc0b321552e659012cfbe0	194	CDD	cd03768	SR_ResInv	2	123	8.23757e-59	T	21-04-2026	-	-	-	-
NZ_CP065756.1_30373-40986:._14	85621836f3dc0b321552e659012cfbe0	194	CDD	cd00569	HTH_Hin_like	142	181	3.43452e-12	T	21-04-2026	-	-	-	-
NZ_CP065756.1_30373-40986:._14	85621836f3dc0b321552e659012cfbe0	194	Pfam	PF00239	Resolvase, N terminal domain	3	137	8.5e-42	T	21-04-2026	IPR006119	Resolvase, N-terminal catalytic domain	-	-
NZ_CP065756.1_30373-40986:._14	85621836f3dc0b321552e659012cfbe0	194	Pfam	PF02796	Helix-turn-helix domain of resolvase	140	183	3.4e-14	T	21-04-2026	IPR006120	Resolvase, HTH domain	-	-
NZ_CP023801.1_27966-38579:._8	85621836f3dc0b321552e659012cfbe0	194	CDD	cd03768	SR_ResInv	2	123	8.23757e-59	T	21-04-2026	-	-	-	-
NZ_CP023801.1_27966-38579:._8	85621836f3dc0b321552e659012cfbe0	194	CDD	cd00569	HTH_Hin_like	142	181	3.43452e-12	T	21-04-2026	-	-	-	-
NZ_CP023801.1_27966-38579:._8	85621836f3dc0b321552e659012cfbe0	194	Pfam	PF00239	Resolvase, N terminal domain	3	137	8.5e-42	T	21-04-2026	IPR006119	Resolvase, N-terminal catalytic domain	-	-
NZ_CP023801.1_27966-38579:._8	85621836f3dc0b321552e659012cfbe0	194	Pfam	PF02796	Helix-turn-helix domain of resolvase	140	183	3.4e-14	T	21-04-2026	IPR006120	Resolvase, HTH domain	-	-
NZ_CP152089.1_108870-119483:._15	85621836f3dc0b321552e659012cfbe0	194	CDD	cd03768	SR_ResInv	2	123	8.23757e-59	T	21-04-2026	-	-	-	-
NZ_CP152089.1_108870-119483:._15	85621836f3dc0b321552e659012cfbe0	194	CDD	cd00569	HTH_Hin_like	142	181	3.43452e-12	T	21-04-2026	-	-	-	-
NZ_CP152089.1_108870-119483:._15	85621836f3dc0b321552e659012cfbe0	194	Pfam	PF00239	Resolvase, N terminal domain	3	137	8.5e-42	T	21-04-2026	IPR006119	Resolvase, N-terminal catalytic domain	-	-
NZ_CP152089.1_108870-119483:._15	85621836f3dc0b321552e659012cfbe0	194	Pfam	PF02796	Helix-turn-helix domain of resolvase	140	183	3.4e-14	T	21-04-2026	IPR006120	Resolvase, HTH domain	-	-
NZ_JBRSFT020000005.1_18871-29484:._16	85621836f3dc0b321552e659012cfbe0	194	CDD	cd03768	SR_ResInv	2	123	8.23757e-59	T	21-04-2026	-	-	-	-
NZ_JBRSFT020000005.1_18871-29484:._16	85621836f3dc0b321552e659012cfbe0	194	CDD	cd00569	HTH_Hin_like	142	181	3.43452e-12	T	21-04-2026	-	-	-	-
NZ_JBRSFT020000005.1_18871-29484:._16	85621836f3dc0b321552e659012cfbe0	194	Pfam	PF00239	Resolvase, N terminal domain	3	137	8.5e-42	T	21-04-2026	IPR006119	Resolvase, N-terminal catalytic domain	-	-
NZ_JBRSFT020000005.1_18871-29484:._16	85621836f3dc0b321552e659012cfbe0	194	Pfam	PF02796	Helix-turn-helix domain of resolvase	140	183	3.4e-14	T	21-04-2026	IPR006120	Resolvase, HTH domain	-	-
NZ_CP066600.1_46092-56705:._15	85621836f3dc0b321552e659012cfbe0	194	CDD	cd03768	SR_ResInv	2	123	8.23757e-59	T	21-04-2026	-	-	-	-
NZ_CP066600.1_46092-56705:._15	85621836f3dc0b321552e659012cfbe0	194	CDD	cd00569	HTH_Hin_like	142	181	3.43452e-12	T	21-04-2026	-	-	-	-
NZ_CP066600.1_46092-56705:._15	85621836f3dc0b321552e659012cfbe0	194	Pfam	PF00239	Resolvase, N terminal domain	3	137	8.5e-42	T	21-04-2026	IPR006119	Resolvase, N-terminal catalytic domain	-	-
NZ_CP066600.1_46092-56705:._15	85621836f3dc0b321552e659012cfbe0	194	Pfam	PF02796	Helix-turn-helix domain of resolvase	140	183	3.4e-14	T	21-04-2026	IPR006120	Resolvase, HTH domain	-	-
NZ_CP131864.1_36119-46732:._15	85621836f3dc0b321552e659012cfbe0	194	CDD	cd03768	SR_ResInv	2	123	8.23757e-59	T	21-04-2026	-	-	-	-
NZ_CP131864.1_36119-46732:._15	85621836f3dc0b321552e659012cfbe0	194	CDD	cd00569	HTH_Hin_like	142	181	3.43452e-12	T	21-04-2026	-	-	-	-
NZ_CP131864.1_36119-46732:._15	85621836f3dc0b321552e659012cfbe0	194	Pfam	PF00239	Resolvase, N terminal domain	3	137	8.5e-42	T	21-04-2026	IPR006119	Resolvase, N-terminal catalytic domain	-	-
NZ_CP131864.1_36119-46732:._15	85621836f3dc0b321552e659012cfbe0	194	Pfam	PF02796	Helix-turn-helix domain of resolvase	140	183	3.4e-14	T	21-04-2026	IPR006120	Resolvase, HTH domain	-	-
NZ_LR135374.1_40925-51538:._14	85621836f3dc0b321552e659012cfbe0	194	CDD	cd03768	SR_ResInv	2	123	8.23757e-59	T	21-04-2026	-	-	-	-
NZ_LR135374.1_40925-51538:._14	85621836f3dc0b321552e659012cfbe0	194	CDD	cd00569	HTH_Hin_like	142	181	3.43452e-12	T	21-04-2026	-	-	-	-
NZ_LR135374.1_40925-51538:._14	85621836f3dc0b321552e659012cfbe0	194	Pfam	PF00239	Resolvase, N terminal domain	3	137	8.5e-42	T	21-04-2026	IPR006119	Resolvase, N-terminal catalytic domain	-	-
NZ_LR135374.1_40925-51538:._14	85621836f3dc0b321552e659012cfbe0	194	Pfam	PF02796	Helix-turn-helix domain of resolvase	140	183	3.4e-14	T	21-04-2026	IPR006120	Resolvase, HTH domain	-	-
NZ_CP114618.1_134324-144937:._7	85621836f3dc0b321552e659012cfbe0	194	CDD	cd03768	SR_ResInv	2	123	8.23757e-59	T	21-04-2026	-	-	-	-
NZ_CP114618.1_134324-144937:._7	85621836f3dc0b321552e659012cfbe0	194	CDD	cd00569	HTH_Hin_like	142	181	3.43452e-12	T	21-04-2026	-	-	-	-
NZ_CP114618.1_134324-144937:._7	85621836f3dc0b321552e659012cfbe0	194	Pfam	PF00239	Resolvase, N terminal domain	3	137	8.5e-42	T	21-04-2026	IPR006119	Resolvase, N-terminal catalytic domain	-	-
NZ_CP114618.1_134324-144937:._7	85621836f3dc0b321552e659012cfbe0	194	Pfam	PF02796	Helix-turn-helix domain of resolvase	140	183	3.4e-14	T	21-04-2026	IPR006120	Resolvase, HTH domain	-	-
NZ_LR135395.1_40323-50924:._17	85621836f3dc0b321552e659012cfbe0	194	CDD	cd03768	SR_ResInv	2	123	8.23757e-59	T	21-04-2026	-	-	-	-
NZ_LR135395.1_40323-50924:._17	85621836f3dc0b321552e659012cfbe0	194	CDD	cd00569	HTH_Hin_like	142	181	3.43452e-12	T	21-04-2026	-	-	-	-
NZ_LR135395.1_40323-50924:._17	85621836f3dc0b321552e659012cfbe0	194	Pfam	PF00239	Resolvase, N terminal domain	3	137	8.5e-42	T	21-04-2026	IPR006119	Resolvase, N-terminal catalytic domain	-	-
NZ_LR135395.1_40323-50924:._17	85621836f3dc0b321552e659012cfbe0	194	Pfam	PF02796	Helix-turn-helix domain of resolvase	140	183	3.4e-14	T	21-04-2026	IPR006120	Resolvase, HTH domain	-	-
NZ_CP018066.1_35017-45630:._16	85621836f3dc0b321552e659012cfbe0	194	CDD	cd03768	SR_ResInv	2	123	8.23757e-59	T	21-04-2026	-	-	-	-
NZ_CP018066.1_35017-45630:._16	85621836f3dc0b321552e659012cfbe0	194	CDD	cd00569	HTH_Hin_like	142	181	3.43452e-12	T	21-04-2026	-	-	-	-
NZ_CP018066.1_35017-45630:._16	85621836f3dc0b321552e659012cfbe0	194	Pfam	PF00239	Resolvase, N terminal domain	3	137	8.5e-42	T	21-04-2026	IPR006119	Resolvase, N-terminal catalytic domain	-	-
NZ_CP018066.1_35017-45630:._16	85621836f3dc0b321552e659012cfbe0	194	Pfam	PF02796	Helix-turn-helix domain of resolvase	140	183	3.4e-14	T	21-04-2026	IPR006120	Resolvase, HTH domain	-	-
NZ_LT598666.1_65127-75578:._10	85621836f3dc0b321552e659012cfbe0	194	CDD	cd03768	SR_ResInv	2	123	8.23757e-59	T	21-04-2026	-	-	-	-
NZ_LT598666.1_65127-75578:._10	85621836f3dc0b321552e659012cfbe0	194	CDD	cd00569	HTH_Hin_like	142	181	3.43452e-12	T	21-04-2026	-	-	-	-
NZ_LT598666.1_65127-75578:._10	85621836f3dc0b321552e659012cfbe0	194	Pfam	PF00239	Resolvase, N terminal domain	3	137	8.5e-42	T	21-04-2026	IPR006119	Resolvase, N-terminal catalytic domain	-	-
NZ_LT598666.1_65127-75578:._10	85621836f3dc0b321552e659012cfbe0	194	Pfam	PF02796	Helix-turn-helix domain of resolvase	140	183	3.4e-14	T	21-04-2026	IPR006120	Resolvase, HTH domain	-	-
NZ_CP062266.1_15357-25970:._15	85621836f3dc0b321552e659012cfbe0	194	CDD	cd03768	SR_ResInv	2	123	8.23757e-59	T	21-04-2026	-	-	-	-
NZ_CP062266.1_15357-25970:._15	85621836f3dc0b321552e659012cfbe0	194	CDD	cd00569	HTH_Hin_like	142	181	3.43452e-12	T	21-04-2026	-	-	-	-
NZ_CP062266.1_15357-25970:._15	85621836f3dc0b321552e659012cfbe0	194	Pfam	PF00239	Resolvase, N terminal domain	3	137	8.5e-42	T	21-04-2026	IPR006119	Resolvase, N-terminal catalytic domain	-	-
NZ_CP062266.1_15357-25970:._15	85621836f3dc0b321552e659012cfbe0	194	Pfam	PF02796	Helix-turn-helix domain of resolvase	140	183	3.4e-14	T	21-04-2026	IPR006120	Resolvase, HTH domain	-	-
NZ_CP059817.1_18339-28952:._9	85621836f3dc0b321552e659012cfbe0	194	CDD	cd03768	SR_ResInv	2	123	8.23757e-59	T	21-04-2026	-	-	-	-
NZ_CP059817.1_18339-28952:._9	85621836f3dc0b321552e659012cfbe0	194	CDD	cd00569	HTH_Hin_like	142	181	3.43452e-12	T	21-04-2026	-	-	-	-
NZ_CP059817.1_18339-28952:._9	85621836f3dc0b321552e659012cfbe0	194	Pfam	PF00239	Resolvase, N terminal domain	3	137	8.5e-42	T	21-04-2026	IPR006119	Resolvase, N-terminal catalytic domain	-	-
NZ_CP059817.1_18339-28952:._9	85621836f3dc0b321552e659012cfbe0	194	Pfam	PF02796	Helix-turn-helix domain of resolvase	140	183	3.4e-14	T	21-04-2026	IPR006120	Resolvase, HTH domain	-	-
NZ_CP129394.1_46707-57320:._14	85621836f3dc0b321552e659012cfbe0	194	CDD	cd03768	SR_ResInv	2	123	8.23757e-59	T	21-04-2026	-	-	-	-
NZ_CP129394.1_46707-57320:._14	85621836f3dc0b321552e659012cfbe0	194	CDD	cd00569	HTH_Hin_like	142	181	3.43452e-12	T	21-04-2026	-	-	-	-
NZ_CP129394.1_46707-57320:._14	85621836f3dc0b321552e659012cfbe0	194	Pfam	PF00239	Resolvase, N terminal domain	3	137	8.5e-42	T	21-04-2026	IPR006119	Resolvase, N-terminal catalytic domain	-	-
NZ_CP129394.1_46707-57320:._14	85621836f3dc0b321552e659012cfbe0	194	Pfam	PF02796	Helix-turn-helix domain of resolvase	140	183	3.4e-14	T	21-04-2026	IPR006120	Resolvase, HTH domain	-	-
NZ_CP072708.1_15357-25970:._15	85621836f3dc0b321552e659012cfbe0	194	CDD	cd03768	SR_ResInv	2	123	8.23757e-59	T	21-04-2026	-	-	-	-
NZ_CP072708.1_15357-25970:._15	85621836f3dc0b321552e659012cfbe0	194	CDD	cd00569	HTH_Hin_like	142	181	3.43452e-12	T	21-04-2026	-	-	-	-
NZ_CP072708.1_15357-25970:._15	85621836f3dc0b321552e659012cfbe0	194	Pfam	PF00239	Resolvase, N terminal domain	3	137	8.5e-42	T	21-04-2026	IPR006119	Resolvase, N-terminal catalytic domain	-	-
NZ_CP072708.1_15357-25970:._15	85621836f3dc0b321552e659012cfbe0	194	Pfam	PF02796	Helix-turn-helix domain of resolvase	140	183	3.4e-14	T	21-04-2026	IPR006120	Resolvase, HTH domain	-	-
NZ_JBVTML010000002.1_12840-23453:._19	85621836f3dc0b321552e659012cfbe0	194	CDD	cd03768	SR_ResInv	2	123	8.23757e-59	T	21-04-2026	-	-	-	-
NZ_JBVTML010000002.1_12840-23453:._19	85621836f3dc0b321552e659012cfbe0	194	CDD	cd00569	HTH_Hin_like	142	181	3.43452e-12	T	21-04-2026	-	-	-	-
NZ_JBVTML010000002.1_12840-23453:._19	85621836f3dc0b321552e659012cfbe0	194	Pfam	PF00239	Resolvase, N terminal domain	3	137	8.5e-42	T	21-04-2026	IPR006119	Resolvase, N-terminal catalytic domain	-	-
NZ_JBVTML010000002.1_12840-23453:._19	85621836f3dc0b321552e659012cfbe0	194	Pfam	PF02796	Helix-turn-helix domain of resolvase	140	183	3.4e-14	T	21-04-2026	IPR006120	Resolvase, HTH domain	-	-
NZ_CP040369.1_202690-213273:._5	85621836f3dc0b321552e659012cfbe0	194	CDD	cd03768	SR_ResInv	2	123	8.23757e-59	T	21-04-2026	-	-	-	-
NZ_CP040369.1_202690-213273:._5	85621836f3dc0b321552e659012cfbe0	194	CDD	cd00569	HTH_Hin_like	142	181	3.43452e-12	T	21-04-2026	-	-	-	-
NZ_CP040369.1_202690-213273:._5	85621836f3dc0b321552e659012cfbe0	194	Pfam	PF00239	Resolvase, N terminal domain	3	137	8.5e-42	T	21-04-2026	IPR006119	Resolvase, N-terminal catalytic domain	-	-
NZ_CP040369.1_202690-213273:._5	85621836f3dc0b321552e659012cfbe0	194	Pfam	PF02796	Helix-turn-helix domain of resolvase	140	183	3.4e-14	T	21-04-2026	IPR006120	Resolvase, HTH domain	-	-
NZ_CP066656.1_11137-21729:._10	85621836f3dc0b321552e659012cfbe0	194	CDD	cd03768	SR_ResInv	2	123	8.23757e-59	T	21-04-2026	-	-	-	-
NZ_CP066656.1_11137-21729:._10	85621836f3dc0b321552e659012cfbe0	194	CDD	cd00569	HTH_Hin_like	142	181	3.43452e-12	T	21-04-2026	-	-	-	-
NZ_CP066656.1_11137-21729:._10	85621836f3dc0b321552e659012cfbe0	194	Pfam	PF00239	Resolvase, N terminal domain	3	137	8.5e-42	T	21-04-2026	IPR006119	Resolvase, N-terminal catalytic domain	-	-
NZ_CP066656.1_11137-21729:._10	85621836f3dc0b321552e659012cfbe0	194	Pfam	PF02796	Helix-turn-helix domain of resolvase	140	183	3.4e-14	T	21-04-2026	IPR006120	Resolvase, HTH domain	-	-
NZ_CP059817.1_16726-27339:._13	85621836f3dc0b321552e659012cfbe0	194	CDD	cd03768	SR_ResInv	2	123	8.23757e-59	T	21-04-2026	-	-	-	-
NZ_CP059817.1_16726-27339:._13	85621836f3dc0b321552e659012cfbe0	194	CDD	cd00569	HTH_Hin_like	142	181	3.43452e-12	T	21-04-2026	-	-	-	-
NZ_CP059817.1_16726-27339:._13	85621836f3dc0b321552e659012cfbe0	194	Pfam	PF00239	Resolvase, N terminal domain	3	137	8.5e-42	T	21-04-2026	IPR006119	Resolvase, N-terminal catalytic domain	-	-
NZ_CP059817.1_16726-27339:._13	85621836f3dc0b321552e659012cfbe0	194	Pfam	PF02796	Helix-turn-helix domain of resolvase	140	183	3.4e-14	T	21-04-2026	IPR006120	Resolvase, HTH domain	-	-
NZ_CP017790.1_24406-35019:._10	85621836f3dc0b321552e659012cfbe0	194	CDD	cd03768	SR_ResInv	2	123	8.23757e-59	T	21-04-2026	-	-	-	-
NZ_CP017790.1_24406-35019:._10	85621836f3dc0b321552e659012cfbe0	194	CDD	cd00569	HTH_Hin_like	142	181	3.43452e-12	T	21-04-2026	-	-	-	-
NZ_CP017790.1_24406-35019:._10	85621836f3dc0b321552e659012cfbe0	194	Pfam	PF00239	Resolvase, N terminal domain	3	137	8.5e-42	T	21-04-2026	IPR006119	Resolvase, N-terminal catalytic domain	-	-
NZ_CP017790.1_24406-35019:._10	85621836f3dc0b321552e659012cfbe0	194	Pfam	PF02796	Helix-turn-helix domain of resolvase	140	183	3.4e-14	T	21-04-2026	IPR006120	Resolvase, HTH domain	-	-
NZ_CP023791.1_27966-38579:._8	85621836f3dc0b321552e659012cfbe0	194	CDD	cd03768	SR_ResInv	2	123	8.23757e-59	T	21-04-2026	-	-	-	-
NZ_CP023791.1_27966-38579:._8	85621836f3dc0b321552e659012cfbe0	194	CDD	cd00569	HTH_Hin_like	142	181	3.43452e-12	T	21-04-2026	-	-	-	-
NZ_CP023791.1_27966-38579:._8	85621836f3dc0b321552e659012cfbe0	194	Pfam	PF00239	Resolvase, N terminal domain	3	137	8.5e-42	T	21-04-2026	IPR006119	Resolvase, N-terminal catalytic domain	-	-
NZ_CP023791.1_27966-38579:._8	85621836f3dc0b321552e659012cfbe0	194	Pfam	PF02796	Helix-turn-helix domain of resolvase	140	183	3.4e-14	T	21-04-2026	IPR006120	Resolvase, HTH domain	-	-
NZ_CP060863.1_43228-53841:._16	85621836f3dc0b321552e659012cfbe0	194	CDD	cd03768	SR_ResInv	2	123	8.23757e-59	T	21-04-2026	-	-	-	-
NZ_CP060863.1_43228-53841:._16	85621836f3dc0b321552e659012cfbe0	194	CDD	cd00569	HTH_Hin_like	142	181	3.43452e-12	T	21-04-2026	-	-	-	-
NZ_CP060863.1_43228-53841:._16	85621836f3dc0b321552e659012cfbe0	194	Pfam	PF00239	Resolvase, N terminal domain	3	137	8.5e-42	T	21-04-2026	IPR006119	Resolvase, N-terminal catalytic domain	-	-
NZ_CP060863.1_43228-53841:._16	85621836f3dc0b321552e659012cfbe0	194	Pfam	PF02796	Helix-turn-helix domain of resolvase	140	183	3.4e-14	T	21-04-2026	IPR006120	Resolvase, HTH domain	-	-
NZ_LR135309.1_22008-32621:._15	85621836f3dc0b321552e659012cfbe0	194	CDD	cd03768	SR_ResInv	2	123	8.23757e-59	T	21-04-2026	-	-	-	-
NZ_LR135309.1_22008-32621:._15	85621836f3dc0b321552e659012cfbe0	194	CDD	cd00569	HTH_Hin_like	142	181	3.43452e-12	T	21-04-2026	-	-	-	-
NZ_LR135309.1_22008-32621:._15	85621836f3dc0b321552e659012cfbe0	194	Pfam	PF00239	Resolvase, N terminal domain	3	137	8.5e-42	T	21-04-2026	IPR006119	Resolvase, N-terminal catalytic domain	-	-
NZ_LR135309.1_22008-32621:._15	85621836f3dc0b321552e659012cfbe0	194	Pfam	PF02796	Helix-turn-helix domain of resolvase	140	183	3.4e-14	T	21-04-2026	IPR006120	Resolvase, HTH domain	-	-
NZ_CP059748.1_17782-28395:._10	85621836f3dc0b321552e659012cfbe0	194	CDD	cd03768	SR_ResInv	2	123	8.23757e-59	T	21-04-2026	-	-	-	-
NZ_CP059748.1_17782-28395:._10	85621836f3dc0b321552e659012cfbe0	194	CDD	cd00569	HTH_Hin_like	142	181	3.43452e-12	T	21-04-2026	-	-	-	-
NZ_CP059748.1_17782-28395:._10	85621836f3dc0b321552e659012cfbe0	194	Pfam	PF00239	Resolvase, N terminal domain	3	137	8.5e-42	T	21-04-2026	IPR006119	Resolvase, N-terminal catalytic domain	-	-
NZ_CP059748.1_17782-28395:._10	85621836f3dc0b321552e659012cfbe0	194	Pfam	PF02796	Helix-turn-helix domain of resolvase	140	183	3.4e-14	T	21-04-2026	IPR006120	Resolvase, HTH domain	-	-
NZ_CP017795.1_24406-35019:._10	85621836f3dc0b321552e659012cfbe0	194	CDD	cd03768	SR_ResInv	2	123	8.23757e-59	T	21-04-2026	-	-	-	-
NZ_CP017795.1_24406-35019:._10	85621836f3dc0b321552e659012cfbe0	194	CDD	cd00569	HTH_Hin_like	142	181	3.43452e-12	T	21-04-2026	-	-	-	-
NZ_CP017795.1_24406-35019:._10	85621836f3dc0b321552e659012cfbe0	194	Pfam	PF00239	Resolvase, N terminal domain	3	137	8.5e-42	T	21-04-2026	IPR006119	Resolvase, N-terminal catalytic domain	-	-
NZ_CP017795.1_24406-35019:._10	85621836f3dc0b321552e659012cfbe0	194	Pfam	PF02796	Helix-turn-helix domain of resolvase	140	183	3.4e-14	T	21-04-2026	IPR006120	Resolvase, HTH domain	-	-
NZ_CP131837.1_7216-17829:._5	85621836f3dc0b321552e659012cfbe0	194	CDD	cd03768	SR_ResInv	2	123	8.23757e-59	T	21-04-2026	-	-	-	-
NZ_CP131837.1_7216-17829:._5	85621836f3dc0b321552e659012cfbe0	194	CDD	cd00569	HTH_Hin_like	142	181	3.43452e-12	T	21-04-2026	-	-	-	-
NZ_CP131837.1_7216-17829:._5	85621836f3dc0b321552e659012cfbe0	194	Pfam	PF00239	Resolvase, N terminal domain	3	137	8.5e-42	T	21-04-2026	IPR006119	Resolvase, N-terminal catalytic domain	-	-
NZ_CP131837.1_7216-17829:._5	85621836f3dc0b321552e659012cfbe0	194	Pfam	PF02796	Helix-turn-helix domain of resolvase	140	183	3.4e-14	T	21-04-2026	IPR006120	Resolvase, HTH domain	-	-
NZ_CP085907.1_46494-57107:._16	85621836f3dc0b321552e659012cfbe0	194	CDD	cd03768	SR_ResInv	2	123	8.23757e-59	T	21-04-2026	-	-	-	-
NZ_CP085907.1_46494-57107:._16	85621836f3dc0b321552e659012cfbe0	194	CDD	cd00569	HTH_Hin_like	142	181	3.43452e-12	T	21-04-2026	-	-	-	-
NZ_CP085907.1_46494-57107:._16	85621836f3dc0b321552e659012cfbe0	194	Pfam	PF00239	Resolvase, N terminal domain	3	137	8.5e-42	T	21-04-2026	IPR006119	Resolvase, N-terminal catalytic domain	-	-
NZ_CP085907.1_46494-57107:._16	85621836f3dc0b321552e659012cfbe0	194	Pfam	PF02796	Helix-turn-helix domain of resolvase	140	183	3.4e-14	T	21-04-2026	IPR006120	Resolvase, HTH domain	-	-
NZ_CP035661.1_168211-178824:._6	85621836f3dc0b321552e659012cfbe0	194	CDD	cd03768	SR_ResInv	2	123	8.23757e-59	T	21-04-2026	-	-	-	-
NZ_CP035661.1_168211-178824:._6	85621836f3dc0b321552e659012cfbe0	194	CDD	cd00569	HTH_Hin_like	142	181	3.43452e-12	T	21-04-2026	-	-	-	-
NZ_CP035661.1_168211-178824:._6	85621836f3dc0b321552e659012cfbe0	194	Pfam	PF00239	Resolvase, N terminal domain	3	137	8.5e-42	T	21-04-2026	IPR006119	Resolvase, N-terminal catalytic domain	-	-
NZ_CP035661.1_168211-178824:._6	85621836f3dc0b321552e659012cfbe0	194	Pfam	PF02796	Helix-turn-helix domain of resolvase	140	183	3.4e-14	T	21-04-2026	IPR006120	Resolvase, HTH domain	-	-
NZ_CP017800.1_24406-35019:._10	85621836f3dc0b321552e659012cfbe0	194	CDD	cd03768	SR_ResInv	2	123	8.23757e-59	T	21-04-2026	-	-	-	-
NZ_CP017800.1_24406-35019:._10	85621836f3dc0b321552e659012cfbe0	194	CDD	cd00569	HTH_Hin_like	142	181	3.43452e-12	T	21-04-2026	-	-	-	-
NZ_CP017800.1_24406-35019:._10	85621836f3dc0b321552e659012cfbe0	194	Pfam	PF00239	Resolvase, N terminal domain	3	137	8.5e-42	T	21-04-2026	IPR006119	Resolvase, N-terminal catalytic domain	-	-
NZ_CP017800.1_24406-35019:._10	85621836f3dc0b321552e659012cfbe0	194	Pfam	PF02796	Helix-turn-helix domain of resolvase	140	183	3.4e-14	T	21-04-2026	IPR006120	Resolvase, HTH domain	-	-
NZ_CP091304.1_10492-21105:._15	85621836f3dc0b321552e659012cfbe0	194	CDD	cd03768	SR_ResInv	2	123	8.23757e-59	T	21-04-2026	-	-	-	-
NZ_CP091304.1_10492-21105:._15	85621836f3dc0b321552e659012cfbe0	194	CDD	cd00569	HTH_Hin_like	142	181	3.43452e-12	T	21-04-2026	-	-	-	-
NZ_CP091304.1_10492-21105:._15	85621836f3dc0b321552e659012cfbe0	194	Pfam	PF00239	Resolvase, N terminal domain	3	137	8.5e-42	T	21-04-2026	IPR006119	Resolvase, N-terminal catalytic domain	-	-
NZ_CP091304.1_10492-21105:._15	85621836f3dc0b321552e659012cfbe0	194	Pfam	PF02796	Helix-turn-helix domain of resolvase	140	183	3.4e-14	T	21-04-2026	IPR006120	Resolvase, HTH domain	-	-
NZ_LR135409.1_40323-50924:._17	85621836f3dc0b321552e659012cfbe0	194	CDD	cd03768	SR_ResInv	2	123	8.23757e-59	T	21-04-2026	-	-	-	-
NZ_LR135409.1_40323-50924:._17	85621836f3dc0b321552e659012cfbe0	194	CDD	cd00569	HTH_Hin_like	142	181	3.43452e-12	T	21-04-2026	-	-	-	-
NZ_LR135409.1_40323-50924:._17	85621836f3dc0b321552e659012cfbe0	194	Pfam	PF00239	Resolvase, N terminal domain	3	137	8.5e-42	T	21-04-2026	IPR006119	Resolvase, N-terminal catalytic domain	-	-
NZ_LR135409.1_40323-50924:._17	85621836f3dc0b321552e659012cfbe0	194	Pfam	PF02796	Helix-turn-helix domain of resolvase	140	183	3.4e-14	T	21-04-2026	IPR006120	Resolvase, HTH domain	-	-
NZ_CP071930.1_44830-55281:._8	85621836f3dc0b321552e659012cfbe0	194	CDD	cd03768	SR_ResInv	2	123	8.23757e-59	T	21-04-2026	-	-	-	-
NZ_CP071930.1_44830-55281:._8	85621836f3dc0b321552e659012cfbe0	194	CDD	cd00569	HTH_Hin_like	142	181	3.43452e-12	T	21-04-2026	-	-	-	-
NZ_CP071930.1_44830-55281:._8	85621836f3dc0b321552e659012cfbe0	194	Pfam	PF00239	Resolvase, N terminal domain	3	137	8.5e-42	T	21-04-2026	IPR006119	Resolvase, N-terminal catalytic domain	-	-
NZ_CP071930.1_44830-55281:._8	85621836f3dc0b321552e659012cfbe0	194	Pfam	PF02796	Helix-turn-helix domain of resolvase	140	183	3.4e-14	T	21-04-2026	IPR006120	Resolvase, HTH domain	-	-
NZ_CP129222.1_44778-55391:._14	85621836f3dc0b321552e659012cfbe0	194	CDD	cd03768	SR_ResInv	2	123	8.23757e-59	T	21-04-2026	-	-	-	-
NZ_CP129222.1_44778-55391:._14	85621836f3dc0b321552e659012cfbe0	194	CDD	cd00569	HTH_Hin_like	142	181	3.43452e-12	T	21-04-2026	-	-	-	-
NZ_CP129222.1_44778-55391:._14	85621836f3dc0b321552e659012cfbe0	194	Pfam	PF00239	Resolvase, N terminal domain	3	137	8.5e-42	T	21-04-2026	IPR006119	Resolvase, N-terminal catalytic domain	-	-
NZ_CP129222.1_44778-55391:._14	85621836f3dc0b321552e659012cfbe0	194	Pfam	PF02796	Helix-turn-helix domain of resolvase	140	183	3.4e-14	T	21-04-2026	IPR006120	Resolvase, HTH domain	-	-
NZ_CP025426.1_41859-52472:._15	85621836f3dc0b321552e659012cfbe0	194	CDD	cd03768	SR_ResInv	2	123	8.23757e-59	T	21-04-2026	-	-	-	-
NZ_CP025426.1_41859-52472:._15	85621836f3dc0b321552e659012cfbe0	194	CDD	cd00569	HTH_Hin_like	142	181	3.43452e-12	T	21-04-2026	-	-	-	-
NZ_CP025426.1_41859-52472:._15	85621836f3dc0b321552e659012cfbe0	194	Pfam	PF00239	Resolvase, N terminal domain	3	137	8.5e-42	T	21-04-2026	IPR006119	Resolvase, N-terminal catalytic domain	-	-
NZ_CP025426.1_41859-52472:._15	85621836f3dc0b321552e659012cfbe0	194	Pfam	PF02796	Helix-turn-helix domain of resolvase	140	183	3.4e-14	T	21-04-2026	IPR006120	Resolvase, HTH domain	-	-
NZ_LR135386.1_51576-62189:._16	85621836f3dc0b321552e659012cfbe0	194	CDD	cd03768	SR_ResInv	2	123	8.23757e-59	T	21-04-2026	-	-	-	-
NZ_LR135386.1_51576-62189:._16	85621836f3dc0b321552e659012cfbe0	194	CDD	cd00569	HTH_Hin_like	142	181	3.43452e-12	T	21-04-2026	-	-	-	-
NZ_LR135386.1_51576-62189:._16	85621836f3dc0b321552e659012cfbe0	194	Pfam	PF00239	Resolvase, N terminal domain	3	137	8.5e-42	T	21-04-2026	IPR006119	Resolvase, N-terminal catalytic domain	-	-
NZ_LR135386.1_51576-62189:._16	85621836f3dc0b321552e659012cfbe0	194	Pfam	PF02796	Helix-turn-helix domain of resolvase	140	183	3.4e-14	T	21-04-2026	IPR006120	Resolvase, HTH domain	-	-
NZ_LR135294.1_95762-106213:._12	85621836f3dc0b321552e659012cfbe0	194	CDD	cd03768	SR_ResInv	2	123	8.23757e-59	T	21-04-2026	-	-	-	-
NZ_LR135294.1_95762-106213:._12	85621836f3dc0b321552e659012cfbe0	194	CDD	cd00569	HTH_Hin_like	142	181	3.43452e-12	T	21-04-2026	-	-	-	-
NZ_LR135294.1_95762-106213:._12	85621836f3dc0b321552e659012cfbe0	194	Pfam	PF00239	Resolvase, N terminal domain	3	137	8.5e-42	T	21-04-2026	IPR006119	Resolvase, N-terminal catalytic domain	-	-
NZ_LR135294.1_95762-106213:._12	85621836f3dc0b321552e659012cfbe0	194	Pfam	PF02796	Helix-turn-helix domain of resolvase	140	183	3.4e-14	T	21-04-2026	IPR006120	Resolvase, HTH domain	-	-
NZ_CP094231.1_112768-123381:._6	85621836f3dc0b321552e659012cfbe0	194	CDD	cd03768	SR_ResInv	2	123	8.23757e-59	T	21-04-2026	-	-	-	-
NZ_CP094231.1_112768-123381:._6	85621836f3dc0b321552e659012cfbe0	194	CDD	cd00569	HTH_Hin_like	142	181	3.43452e-12	T	21-04-2026	-	-	-	-
NZ_CP094231.1_112768-123381:._6	85621836f3dc0b321552e659012cfbe0	194	Pfam	PF00239	Resolvase, N terminal domain	3	137	8.5e-42	T	21-04-2026	IPR006119	Resolvase, N-terminal catalytic domain	-	-
NZ_CP094231.1_112768-123381:._6	85621836f3dc0b321552e659012cfbe0	194	Pfam	PF02796	Helix-turn-helix domain of resolvase	140	183	3.4e-14	T	21-04-2026	IPR006120	Resolvase, HTH domain	-	-
NZ_CP066632.1_23874-34487:._9	85621836f3dc0b321552e659012cfbe0	194	CDD	cd03768	SR_ResInv	2	123	8.23757e-59	T	21-04-2026	-	-	-	-
NZ_CP066632.1_23874-34487:._9	85621836f3dc0b321552e659012cfbe0	194	CDD	cd00569	HTH_Hin_like	142	181	3.43452e-12	T	21-04-2026	-	-	-	-
NZ_CP066632.1_23874-34487:._9	85621836f3dc0b321552e659012cfbe0	194	Pfam	PF00239	Resolvase, N terminal domain	3	137	8.5e-42	T	21-04-2026	IPR006119	Resolvase, N-terminal catalytic domain	-	-
NZ_CP066632.1_23874-34487:._9	85621836f3dc0b321552e659012cfbe0	194	Pfam	PF02796	Helix-turn-helix domain of resolvase	140	183	3.4e-14	T	21-04-2026	IPR006120	Resolvase, HTH domain	-	-
NZ_LR135415.1_41079-51692:._16	85621836f3dc0b321552e659012cfbe0	194	CDD	cd03768	SR_ResInv	2	123	8.23757e-59	T	21-04-2026	-	-	-	-
NZ_LR135415.1_41079-51692:._16	85621836f3dc0b321552e659012cfbe0	194	CDD	cd00569	HTH_Hin_like	142	181	3.43452e-12	T	21-04-2026	-	-	-	-
NZ_LR135415.1_41079-51692:._16	85621836f3dc0b321552e659012cfbe0	194	Pfam	PF00239	Resolvase, N terminal domain	3	137	8.5e-42	T	21-04-2026	IPR006119	Resolvase, N-terminal catalytic domain	-	-
NZ_LR135415.1_41079-51692:._16	85621836f3dc0b321552e659012cfbe0	194	Pfam	PF02796	Helix-turn-helix domain of resolvase	140	183	3.4e-14	T	21-04-2026	IPR006120	Resolvase, HTH domain	-	-
NZ_CP184182.1_54639-65222:._4	85621836f3dc0b321552e659012cfbe0	194	CDD	cd03768	SR_ResInv	2	123	8.23757e-59	T	21-04-2026	-	-	-	-
NZ_CP184182.1_54639-65222:._4	85621836f3dc0b321552e659012cfbe0	194	CDD	cd00569	HTH_Hin_like	142	181	3.43452e-12	T	21-04-2026	-	-	-	-
NZ_CP184182.1_54639-65222:._4	85621836f3dc0b321552e659012cfbe0	194	Pfam	PF00239	Resolvase, N terminal domain	3	137	8.5e-42	T	21-04-2026	IPR006119	Resolvase, N-terminal catalytic domain	-	-
NZ_CP184182.1_54639-65222:._4	85621836f3dc0b321552e659012cfbe0	194	Pfam	PF02796	Helix-turn-helix domain of resolvase	140	183	3.4e-14	T	21-04-2026	IPR006120	Resolvase, HTH domain	-	-
NZ_CP059748.1_16726-27339:._13	85621836f3dc0b321552e659012cfbe0	194	CDD	cd03768	SR_ResInv	2	123	8.23757e-59	T	21-04-2026	-	-	-	-
NZ_CP059748.1_16726-27339:._13	85621836f3dc0b321552e659012cfbe0	194	CDD	cd00569	HTH_Hin_like	142	181	3.43452e-12	T	21-04-2026	-	-	-	-
NZ_CP059748.1_16726-27339:._13	85621836f3dc0b321552e659012cfbe0	194	Pfam	PF00239	Resolvase, N terminal domain	3	137	8.5e-42	T	21-04-2026	IPR006119	Resolvase, N-terminal catalytic domain	-	-
NZ_CP059748.1_16726-27339:._13	85621836f3dc0b321552e659012cfbe0	194	Pfam	PF02796	Helix-turn-helix domain of resolvase	140	183	3.4e-14	T	21-04-2026	IPR006120	Resolvase, HTH domain	-	-
NZ_CP059740.1_16726-27339:._13	85621836f3dc0b321552e659012cfbe0	194	CDD	cd03768	SR_ResInv	2	123	8.23757e-59	T	21-04-2026	-	-	-	-
NZ_CP059740.1_16726-27339:._13	85621836f3dc0b321552e659012cfbe0	194	CDD	cd00569	HTH_Hin_like	142	181	3.43452e-12	T	21-04-2026	-	-	-	-
NZ_CP059740.1_16726-27339:._13	85621836f3dc0b321552e659012cfbe0	194	Pfam	PF00239	Resolvase, N terminal domain	3	137	8.5e-42	T	21-04-2026	IPR006119	Resolvase, N-terminal catalytic domain	-	-
NZ_CP059740.1_16726-27339:._13	85621836f3dc0b321552e659012cfbe0	194	Pfam	PF02796	Helix-turn-helix domain of resolvase	140	183	3.4e-14	T	21-04-2026	IPR006120	Resolvase, HTH domain	-	-
NZ_LR135280.1_1-7332:._2	85621836f3dc0b321552e659012cfbe0	194	CDD	cd03768	SR_ResInv	2	123	8.23757e-59	T	21-04-2026	-	-	-	-
NZ_LR135280.1_1-7332:._2	85621836f3dc0b321552e659012cfbe0	194	CDD	cd00569	HTH_Hin_like	142	181	3.43452e-12	T	21-04-2026	-	-	-	-
NZ_LR135280.1_1-7332:._2	85621836f3dc0b321552e659012cfbe0	194	Pfam	PF00239	Resolvase, N terminal domain	3	137	8.5e-42	T	21-04-2026	IPR006119	Resolvase, N-terminal catalytic domain	-	-
NZ_LR135280.1_1-7332:._2	85621836f3dc0b321552e659012cfbe0	194	Pfam	PF02796	Helix-turn-helix domain of resolvase	140	183	3.4e-14	T	21-04-2026	IPR006120	Resolvase, HTH domain	-	-
NZ_CP085910.1_14255-24877:._9	85621836f3dc0b321552e659012cfbe0	194	CDD	cd03768	SR_ResInv	2	123	8.23757e-59	T	21-04-2026	-	-	-	-
NZ_CP085910.1_14255-24877:._9	85621836f3dc0b321552e659012cfbe0	194	CDD	cd00569	HTH_Hin_like	142	181	3.43452e-12	T	21-04-2026	-	-	-	-
NZ_CP085910.1_14255-24877:._9	85621836f3dc0b321552e659012cfbe0	194	Pfam	PF00239	Resolvase, N terminal domain	3	137	8.5e-42	T	21-04-2026	IPR006119	Resolvase, N-terminal catalytic domain	-	-
NZ_CP085910.1_14255-24877:._9	85621836f3dc0b321552e659012cfbe0	194	Pfam	PF02796	Helix-turn-helix domain of resolvase	140	183	3.4e-14	T	21-04-2026	IPR006120	Resolvase, HTH domain	-	-
NZ_LR135476.1_45074-55687:._16	85621836f3dc0b321552e659012cfbe0	194	CDD	cd03768	SR_ResInv	2	123	8.23757e-59	T	21-04-2026	-	-	-	-
NZ_LR135476.1_45074-55687:._16	85621836f3dc0b321552e659012cfbe0	194	CDD	cd00569	HTH_Hin_like	142	181	3.43452e-12	T	21-04-2026	-	-	-	-
NZ_LR135476.1_45074-55687:._16	85621836f3dc0b321552e659012cfbe0	194	Pfam	PF00239	Resolvase, N terminal domain	3	137	8.5e-42	T	21-04-2026	IPR006119	Resolvase, N-terminal catalytic domain	-	-
NZ_LR135476.1_45074-55687:._16	85621836f3dc0b321552e659012cfbe0	194	Pfam	PF02796	Helix-turn-helix domain of resolvase	140	183	3.4e-14	T	21-04-2026	IPR006120	Resolvase, HTH domain	-	-
NZ_JBRSFN020000005.1_88712-99325:._4	85621836f3dc0b321552e659012cfbe0	194	CDD	cd03768	SR_ResInv	2	123	8.23757e-59	T	21-04-2026	-	-	-	-
NZ_JBRSFN020000005.1_88712-99325:._4	85621836f3dc0b321552e659012cfbe0	194	CDD	cd00569	HTH_Hin_like	142	181	3.43452e-12	T	21-04-2026	-	-	-	-
NZ_JBRSFN020000005.1_88712-99325:._4	85621836f3dc0b321552e659012cfbe0	194	Pfam	PF00239	Resolvase, N terminal domain	3	137	8.5e-42	T	21-04-2026	IPR006119	Resolvase, N-terminal catalytic domain	-	-
NZ_JBRSFN020000005.1_88712-99325:._4	85621836f3dc0b321552e659012cfbe0	194	Pfam	PF02796	Helix-turn-helix domain of resolvase	140	183	3.4e-14	T	21-04-2026	IPR006120	Resolvase, HTH domain	-	-
NZ_CP142725.1_2640907-2651523:._2	85621836f3dc0b321552e659012cfbe0	194	CDD	cd03768	SR_ResInv	2	123	8.23757e-59	T	21-04-2026	-	-	-	-
NZ_CP142725.1_2640907-2651523:._2	85621836f3dc0b321552e659012cfbe0	194	CDD	cd00569	HTH_Hin_like	142	181	3.43452e-12	T	21-04-2026	-	-	-	-
NZ_CP142725.1_2640907-2651523:._2	85621836f3dc0b321552e659012cfbe0	194	Pfam	PF00239	Resolvase, N terminal domain	3	137	8.5e-42	T	21-04-2026	IPR006119	Resolvase, N-terminal catalytic domain	-	-
NZ_CP142725.1_2640907-2651523:._2	85621836f3dc0b321552e659012cfbe0	194	Pfam	PF02796	Helix-turn-helix domain of resolvase	140	183	3.4e-14	T	21-04-2026	IPR006120	Resolvase, HTH domain	-	-
NZ_CP096222.1_18382-28995:._9	85621836f3dc0b321552e659012cfbe0	194	CDD	cd03768	SR_ResInv	2	123	8.23757e-59	T	21-04-2026	-	-	-	-
NZ_CP096222.1_18382-28995:._9	85621836f3dc0b321552e659012cfbe0	194	CDD	cd00569	HTH_Hin_like	142	181	3.43452e-12	T	21-04-2026	-	-	-	-
NZ_CP096222.1_18382-28995:._9	85621836f3dc0b321552e659012cfbe0	194	Pfam	PF00239	Resolvase, N terminal domain	3	137	8.5e-42	T	21-04-2026	IPR006119	Resolvase, N-terminal catalytic domain	-	-
NZ_CP096222.1_18382-28995:._9	85621836f3dc0b321552e659012cfbe0	194	Pfam	PF02796	Helix-turn-helix domain of resolvase	140	183	3.4e-14	T	21-04-2026	IPR006120	Resolvase, HTH domain	-	-
NZ_CP131863.1_71314-81927:._15	85621836f3dc0b321552e659012cfbe0	194	CDD	cd03768	SR_ResInv	2	123	8.23757e-59	T	21-04-2026	-	-	-	-
NZ_CP131863.1_71314-81927:._15	85621836f3dc0b321552e659012cfbe0	194	CDD	cd00569	HTH_Hin_like	142	181	3.43452e-12	T	21-04-2026	-	-	-	-
NZ_CP131863.1_71314-81927:._15	85621836f3dc0b321552e659012cfbe0	194	Pfam	PF00239	Resolvase, N terminal domain	3	137	8.5e-42	T	21-04-2026	IPR006119	Resolvase, N-terminal catalytic domain	-	-
NZ_CP131863.1_71314-81927:._15	85621836f3dc0b321552e659012cfbe0	194	Pfam	PF02796	Helix-turn-helix domain of resolvase	140	183	3.4e-14	T	21-04-2026	IPR006120	Resolvase, HTH domain	-	-
NZ_CP044266.1_140188-150801:._13	85621836f3dc0b321552e659012cfbe0	194	CDD	cd03768	SR_ResInv	2	123	8.23757e-59	T	21-04-2026	-	-	-	-
NZ_CP044266.1_140188-150801:._13	85621836f3dc0b321552e659012cfbe0	194	CDD	cd00569	HTH_Hin_like	142	181	3.43452e-12	T	21-04-2026	-	-	-	-
NZ_CP044266.1_140188-150801:._13	85621836f3dc0b321552e659012cfbe0	194	Pfam	PF00239	Resolvase, N terminal domain	3	137	8.5e-42	T	21-04-2026	IPR006119	Resolvase, N-terminal catalytic domain	-	-
NZ_CP044266.1_140188-150801:._13	85621836f3dc0b321552e659012cfbe0	194	Pfam	PF02796	Helix-turn-helix domain of resolvase	140	183	3.4e-14	T	21-04-2026	IPR006120	Resolvase, HTH domain	-	-
NZ_CP040741.1_47881-58386:._15	85621836f3dc0b321552e659012cfbe0	194	CDD	cd03768	SR_ResInv	2	123	8.23757e-59	T	21-04-2026	-	-	-	-
NZ_CP040741.1_47881-58386:._15	85621836f3dc0b321552e659012cfbe0	194	CDD	cd00569	HTH_Hin_like	142	181	3.43452e-12	T	21-04-2026	-	-	-	-
NZ_CP040741.1_47881-58386:._15	85621836f3dc0b321552e659012cfbe0	194	Pfam	PF00239	Resolvase, N terminal domain	3	137	8.5e-42	T	21-04-2026	IPR006119	Resolvase, N-terminal catalytic domain	-	-
NZ_CP040741.1_47881-58386:._15	85621836f3dc0b321552e659012cfbe0	194	Pfam	PF02796	Helix-turn-helix domain of resolvase	140	183	3.4e-14	T	21-04-2026	IPR006120	Resolvase, HTH domain	-	-
NZ_CP172569.1_33987-44600:._15	85621836f3dc0b321552e659012cfbe0	194	CDD	cd03768	SR_ResInv	2	123	8.23757e-59	T	21-04-2026	-	-	-	-
NZ_CP172569.1_33987-44600:._15	85621836f3dc0b321552e659012cfbe0	194	CDD	cd00569	HTH_Hin_like	142	181	3.43452e-12	T	21-04-2026	-	-	-	-
NZ_CP172569.1_33987-44600:._15	85621836f3dc0b321552e659012cfbe0	194	Pfam	PF00239	Resolvase, N terminal domain	3	137	8.5e-42	T	21-04-2026	IPR006119	Resolvase, N-terminal catalytic domain	-	-
NZ_CP172569.1_33987-44600:._15	85621836f3dc0b321552e659012cfbe0	194	Pfam	PF02796	Helix-turn-helix domain of resolvase	140	183	3.4e-14	T	21-04-2026	IPR006120	Resolvase, HTH domain	-	-
NZ_CP131849.1_44438-55051:._14	85621836f3dc0b321552e659012cfbe0	194	CDD	cd03768	SR_ResInv	2	123	8.23757e-59	T	21-04-2026	-	-	-	-
NZ_CP131849.1_44438-55051:._14	85621836f3dc0b321552e659012cfbe0	194	CDD	cd00569	HTH_Hin_like	142	181	3.43452e-12	T	21-04-2026	-	-	-	-
NZ_CP131849.1_44438-55051:._14	85621836f3dc0b321552e659012cfbe0	194	Pfam	PF00239	Resolvase, N terminal domain	3	137	8.5e-42	T	21-04-2026	IPR006119	Resolvase, N-terminal catalytic domain	-	-
NZ_CP131849.1_44438-55051:._14	85621836f3dc0b321552e659012cfbe0	194	Pfam	PF02796	Helix-turn-helix domain of resolvase	140	183	3.4e-14	T	21-04-2026	IPR006120	Resolvase, HTH domain	-	-
NZ_AP024839.1_57690-68303:._5	85621836f3dc0b321552e659012cfbe0	194	CDD	cd03768	SR_ResInv	2	123	8.23757e-59	T	21-04-2026	-	-	-	-
NZ_AP024839.1_57690-68303:._5	85621836f3dc0b321552e659012cfbe0	194	CDD	cd00569	HTH_Hin_like	142	181	3.43452e-12	T	21-04-2026	-	-	-	-
NZ_AP024839.1_57690-68303:._5	85621836f3dc0b321552e659012cfbe0	194	Pfam	PF00239	Resolvase, N terminal domain	3	137	8.5e-42	T	21-04-2026	IPR006119	Resolvase, N-terminal catalytic domain	-	-
NZ_AP024839.1_57690-68303:._5	85621836f3dc0b321552e659012cfbe0	194	Pfam	PF02796	Helix-turn-helix domain of resolvase	140	183	3.4e-14	T	21-04-2026	IPR006120	Resolvase, HTH domain	-	-
NZ_CP023425.1_50068-60681:._15	85621836f3dc0b321552e659012cfbe0	194	CDD	cd03768	SR_ResInv	2	123	8.23757e-59	T	21-04-2026	-	-	-	-
NZ_CP023425.1_50068-60681:._15	85621836f3dc0b321552e659012cfbe0	194	CDD	cd00569	HTH_Hin_like	142	181	3.43452e-12	T	21-04-2026	-	-	-	-
NZ_CP023425.1_50068-60681:._15	85621836f3dc0b321552e659012cfbe0	194	Pfam	PF00239	Resolvase, N terminal domain	3	137	8.5e-42	T	21-04-2026	IPR006119	Resolvase, N-terminal catalytic domain	-	-
NZ_CP023425.1_50068-60681:._15	85621836f3dc0b321552e659012cfbe0	194	Pfam	PF02796	Helix-turn-helix domain of resolvase	140	183	3.4e-14	T	21-04-2026	IPR006120	Resolvase, HTH domain	-	-
NZ_CP072580.1_14497-25110:._16	85621836f3dc0b321552e659012cfbe0	194	CDD	cd03768	SR_ResInv	2	123	8.23757e-59	T	21-04-2026	-	-	-	-
NZ_CP072580.1_14497-25110:._16	85621836f3dc0b321552e659012cfbe0	194	CDD	cd00569	HTH_Hin_like	142	181	3.43452e-12	T	21-04-2026	-	-	-	-
NZ_CP072580.1_14497-25110:._16	85621836f3dc0b321552e659012cfbe0	194	Pfam	PF00239	Resolvase, N terminal domain	3	137	8.5e-42	T	21-04-2026	IPR006119	Resolvase, N-terminal catalytic domain	-	-
NZ_CP072580.1_14497-25110:._16	85621836f3dc0b321552e659012cfbe0	194	Pfam	PF02796	Helix-turn-helix domain of resolvase	140	183	3.4e-14	T	21-04-2026	IPR006120	Resolvase, HTH domain	-	-
NZ_OU015947.1_41575-52239:._19	85621836f3dc0b321552e659012cfbe0	194	CDD	cd03768	SR_ResInv	2	123	8.23757e-59	T	21-04-2026	-	-	-	-
NZ_OU015947.1_41575-52239:._19	85621836f3dc0b321552e659012cfbe0	194	CDD	cd00569	HTH_Hin_like	142	181	3.43452e-12	T	21-04-2026	-	-	-	-
NZ_OU015947.1_41575-52239:._19	85621836f3dc0b321552e659012cfbe0	194	Pfam	PF00239	Resolvase, N terminal domain	3	137	8.5e-42	T	21-04-2026	IPR006119	Resolvase, N-terminal catalytic domain	-	-
NZ_OU015947.1_41575-52239:._19	85621836f3dc0b321552e659012cfbe0	194	Pfam	PF02796	Helix-turn-helix domain of resolvase	140	183	3.4e-14	T	21-04-2026	IPR006120	Resolvase, HTH domain	-	-
NZ_CP027518.1_43228-53841:._16	85621836f3dc0b321552e659012cfbe0	194	CDD	cd03768	SR_ResInv	2	123	8.23757e-59	T	21-04-2026	-	-	-	-
NZ_CP027518.1_43228-53841:._16	85621836f3dc0b321552e659012cfbe0	194	CDD	cd00569	HTH_Hin_like	142	181	3.43452e-12	T	21-04-2026	-	-	-	-
NZ_CP027518.1_43228-53841:._16	85621836f3dc0b321552e659012cfbe0	194	Pfam	PF00239	Resolvase, N terminal domain	3	137	8.5e-42	T	21-04-2026	IPR006119	Resolvase, N-terminal catalytic domain	-	-
NZ_CP027518.1_43228-53841:._16	85621836f3dc0b321552e659012cfbe0	194	Pfam	PF02796	Helix-turn-helix domain of resolvase	140	183	3.4e-14	T	21-04-2026	IPR006120	Resolvase, HTH domain	-	-
NZ_LR135358.1_41574-52187:._19	85621836f3dc0b321552e659012cfbe0	194	CDD	cd03768	SR_ResInv	2	123	8.23757e-59	T	21-04-2026	-	-	-	-
NZ_LR135358.1_41574-52187:._19	85621836f3dc0b321552e659012cfbe0	194	CDD	cd00569	HTH_Hin_like	142	181	3.43452e-12	T	21-04-2026	-	-	-	-
NZ_LR135358.1_41574-52187:._19	85621836f3dc0b321552e659012cfbe0	194	Pfam	PF00239	Resolvase, N terminal domain	3	137	8.5e-42	T	21-04-2026	IPR006119	Resolvase, N-terminal catalytic domain	-	-
NZ_LR135358.1_41574-52187:._19	85621836f3dc0b321552e659012cfbe0	194	Pfam	PF02796	Helix-turn-helix domain of resolvase	140	183	3.4e-14	T	21-04-2026	IPR006120	Resolvase, HTH domain	-	-
NZ_CP059740.1_18339-28952:._9	85621836f3dc0b321552e659012cfbe0	194	CDD	cd03768	SR_ResInv	2	123	8.23757e-59	T	21-04-2026	-	-	-	-
NZ_CP059740.1_18339-28952:._9	85621836f3dc0b321552e659012cfbe0	194	CDD	cd00569	HTH_Hin_like	142	181	3.43452e-12	T	21-04-2026	-	-	-	-
NZ_CP059740.1_18339-28952:._9	85621836f3dc0b321552e659012cfbe0	194	Pfam	PF00239	Resolvase, N terminal domain	3	137	8.5e-42	T	21-04-2026	IPR006119	Resolvase, N-terminal catalytic domain	-	-
NZ_CP059740.1_18339-28952:._9	85621836f3dc0b321552e659012cfbe0	194	Pfam	PF02796	Helix-turn-helix domain of resolvase	140	183	3.4e-14	T	21-04-2026	IPR006120	Resolvase, HTH domain	-	-
NZ_CP091578.1_57805-68418:._16	85621836f3dc0b321552e659012cfbe0	194	CDD	cd03768	SR_ResInv	2	123	8.23757e-59	T	21-04-2026	-	-	-	-
NZ_CP091578.1_57805-68418:._16	85621836f3dc0b321552e659012cfbe0	194	CDD	cd00569	HTH_Hin_like	142	181	3.43452e-12	T	21-04-2026	-	-	-	-
NZ_CP091578.1_57805-68418:._16	85621836f3dc0b321552e659012cfbe0	194	Pfam	PF00239	Resolvase, N terminal domain	3	137	8.5e-42	T	21-04-2026	IPR006119	Resolvase, N-terminal catalytic domain	-	-
NZ_CP091578.1_57805-68418:._16	85621836f3dc0b321552e659012cfbe0	194	Pfam	PF02796	Helix-turn-helix domain of resolvase	140	183	3.4e-14	T	21-04-2026	IPR006120	Resolvase, HTH domain	-	-
NZ_CP023812.1_68569-79182:._8	85621836f3dc0b321552e659012cfbe0	194	CDD	cd03768	SR_ResInv	2	123	8.23757e-59	T	21-04-2026	-	-	-	-
NZ_CP023812.1_68569-79182:._8	85621836f3dc0b321552e659012cfbe0	194	CDD	cd00569	HTH_Hin_like	142	181	3.43452e-12	T	21-04-2026	-	-	-	-
NZ_CP023812.1_68569-79182:._8	85621836f3dc0b321552e659012cfbe0	194	Pfam	PF00239	Resolvase, N terminal domain	3	137	8.5e-42	T	21-04-2026	IPR006119	Resolvase, N-terminal catalytic domain	-	-
NZ_CP023812.1_68569-79182:._8	85621836f3dc0b321552e659012cfbe0	194	Pfam	PF02796	Helix-turn-helix domain of resolvase	140	183	3.4e-14	T	21-04-2026	IPR006120	Resolvase, HTH domain	-	-
NZ_CP059794.1_15357-25970:._15	85621836f3dc0b321552e659012cfbe0	194	CDD	cd03768	SR_ResInv	2	123	8.23757e-59	T	21-04-2026	-	-	-	-
NZ_CP059794.1_15357-25970:._15	85621836f3dc0b321552e659012cfbe0	194	CDD	cd00569	HTH_Hin_like	142	181	3.43452e-12	T	21-04-2026	-	-	-	-
NZ_CP059794.1_15357-25970:._15	85621836f3dc0b321552e659012cfbe0	194	Pfam	PF00239	Resolvase, N terminal domain	3	137	8.5e-42	T	21-04-2026	IPR006119	Resolvase, N-terminal catalytic domain	-	-
NZ_CP059794.1_15357-25970:._15	85621836f3dc0b321552e659012cfbe0	194	Pfam	PF02796	Helix-turn-helix domain of resolvase	140	183	3.4e-14	T	21-04-2026	IPR006120	Resolvase, HTH domain	-	-
NZ_JBVTML010000002.1_15357-25970:._15	85621836f3dc0b321552e659012cfbe0	194	CDD	cd03768	SR_ResInv	2	123	8.23757e-59	T	21-04-2026	-	-	-	-
NZ_JBVTML010000002.1_15357-25970:._15	85621836f3dc0b321552e659012cfbe0	194	CDD	cd00569	HTH_Hin_like	142	181	3.43452e-12	T	21-04-2026	-	-	-	-
NZ_JBVTML010000002.1_15357-25970:._15	85621836f3dc0b321552e659012cfbe0	194	Pfam	PF00239	Resolvase, N terminal domain	3	137	8.5e-42	T	21-04-2026	IPR006119	Resolvase, N-terminal catalytic domain	-	-
NZ_JBVTML010000002.1_15357-25970:._15	85621836f3dc0b321552e659012cfbe0	194	Pfam	PF02796	Helix-turn-helix domain of resolvase	140	183	3.4e-14	T	21-04-2026	IPR006120	Resolvase, HTH domain	-	-
NZ_CP197037.1_1-5391:._4	85621836f3dc0b321552e659012cfbe0	194	CDD	cd03768	SR_ResInv	2	123	8.23757e-59	T	21-04-2026	-	-	-	-
NZ_CP197037.1_1-5391:._4	85621836f3dc0b321552e659012cfbe0	194	CDD	cd00569	HTH_Hin_like	142	181	3.43452e-12	T	21-04-2026	-	-	-	-
NZ_CP197037.1_1-5391:._4	85621836f3dc0b321552e659012cfbe0	194	Pfam	PF00239	Resolvase, N terminal domain	3	137	8.5e-42	T	21-04-2026	IPR006119	Resolvase, N-terminal catalytic domain	-	-
NZ_CP197037.1_1-5391:._4	85621836f3dc0b321552e659012cfbe0	194	Pfam	PF02796	Helix-turn-helix domain of resolvase	140	183	3.4e-14	T	21-04-2026	IPR006120	Resolvase, HTH domain	-	-
NZ_AP024833.1_7229-17842:._5	85621836f3dc0b321552e659012cfbe0	194	CDD	cd03768	SR_ResInv	2	123	8.23757e-59	T	21-04-2026	-	-	-	-
NZ_AP024833.1_7229-17842:._5	85621836f3dc0b321552e659012cfbe0	194	CDD	cd00569	HTH_Hin_like	142	181	3.43452e-12	T	21-04-2026	-	-	-	-
NZ_AP024833.1_7229-17842:._5	85621836f3dc0b321552e659012cfbe0	194	Pfam	PF00239	Resolvase, N terminal domain	3	137	8.5e-42	T	21-04-2026	IPR006119	Resolvase, N-terminal catalytic domain	-	-
NZ_AP024833.1_7229-17842:._5	85621836f3dc0b321552e659012cfbe0	194	Pfam	PF02796	Helix-turn-helix domain of resolvase	140	183	3.4e-14	T	21-04-2026	IPR006120	Resolvase, HTH domain	-	-
NZ_CP072587.1_157028-167641:._5	85621836f3dc0b321552e659012cfbe0	194	CDD	cd03768	SR_ResInv	2	123	8.23757e-59	T	21-04-2026	-	-	-	-
NZ_CP072587.1_157028-167641:._5	85621836f3dc0b321552e659012cfbe0	194	CDD	cd00569	HTH_Hin_like	142	181	3.43452e-12	T	21-04-2026	-	-	-	-
NZ_CP072587.1_157028-167641:._5	85621836f3dc0b321552e659012cfbe0	194	Pfam	PF00239	Resolvase, N terminal domain	3	137	8.5e-42	T	21-04-2026	IPR006119	Resolvase, N-terminal catalytic domain	-	-
NZ_CP072587.1_157028-167641:._5	85621836f3dc0b321552e659012cfbe0	194	Pfam	PF02796	Helix-turn-helix domain of resolvase	140	183	3.4e-14	T	21-04-2026	IPR006120	Resolvase, HTH domain	-	-
NZ_LR135358.1_43228-53841:._16	85621836f3dc0b321552e659012cfbe0	194	CDD	cd03768	SR_ResInv	2	123	8.23757e-59	T	21-04-2026	-	-	-	-
NZ_LR135358.1_43228-53841:._16	85621836f3dc0b321552e659012cfbe0	194	CDD	cd00569	HTH_Hin_like	142	181	3.43452e-12	T	21-04-2026	-	-	-	-
NZ_LR135358.1_43228-53841:._16	85621836f3dc0b321552e659012cfbe0	194	Pfam	PF00239	Resolvase, N terminal domain	3	137	8.5e-42	T	21-04-2026	IPR006119	Resolvase, N-terminal catalytic domain	-	-
NZ_LR135358.1_43228-53841:._16	85621836f3dc0b321552e659012cfbe0	194	Pfam	PF02796	Helix-turn-helix domain of resolvase	140	183	3.4e-14	T	21-04-2026	IPR006120	Resolvase, HTH domain	-	-
NZ_CP013995.1_234352-244965:._5	85621836f3dc0b321552e659012cfbe0	194	CDD	cd03768	SR_ResInv	2	123	8.23757e-59	T	21-04-2026	-	-	-	-
NZ_CP013995.1_234352-244965:._5	85621836f3dc0b321552e659012cfbe0	194	CDD	cd00569	HTH_Hin_like	142	181	3.43452e-12	T	21-04-2026	-	-	-	-
NZ_CP013995.1_234352-244965:._5	85621836f3dc0b321552e659012cfbe0	194	Pfam	PF00239	Resolvase, N terminal domain	3	137	8.5e-42	T	21-04-2026	IPR006119	Resolvase, N-terminal catalytic domain	-	-
NZ_CP013995.1_234352-244965:._5	85621836f3dc0b321552e659012cfbe0	194	Pfam	PF02796	Helix-turn-helix domain of resolvase	140	183	3.4e-14	T	21-04-2026	IPR006120	Resolvase, HTH domain	-	-
NZ_CP131810.1_17282-27895:._6	85621836f3dc0b321552e659012cfbe0	194	CDD	cd03768	SR_ResInv	2	123	8.23757e-59	T	21-04-2026	-	-	-	-
NZ_CP131810.1_17282-27895:._6	85621836f3dc0b321552e659012cfbe0	194	CDD	cd00569	HTH_Hin_like	142	181	3.43452e-12	T	21-04-2026	-	-	-	-
NZ_CP131810.1_17282-27895:._6	85621836f3dc0b321552e659012cfbe0	194	Pfam	PF00239	Resolvase, N terminal domain	3	137	8.5e-42	T	21-04-2026	IPR006119	Resolvase, N-terminal catalytic domain	-	-
NZ_CP131810.1_17282-27895:._6	85621836f3dc0b321552e659012cfbe0	194	Pfam	PF02796	Helix-turn-helix domain of resolvase	140	183	3.4e-14	T	21-04-2026	IPR006120	Resolvase, HTH domain	-	-
NZ_CP019993.1_232419-243032:._4	85621836f3dc0b321552e659012cfbe0	194	CDD	cd03768	SR_ResInv	2	123	8.23757e-59	T	21-04-2026	-	-	-	-
NZ_CP019993.1_232419-243032:._4	85621836f3dc0b321552e659012cfbe0	194	CDD	cd00569	HTH_Hin_like	142	181	3.43452e-12	T	21-04-2026	-	-	-	-
NZ_CP019993.1_232419-243032:._4	85621836f3dc0b321552e659012cfbe0	194	Pfam	PF00239	Resolvase, N terminal domain	3	137	8.5e-42	T	21-04-2026	IPR006119	Resolvase, N-terminal catalytic domain	-	-
NZ_CP019993.1_232419-243032:._4	85621836f3dc0b321552e659012cfbe0	194	Pfam	PF02796	Helix-turn-helix domain of resolvase	140	183	3.4e-14	T	21-04-2026	IPR006120	Resolvase, HTH domain	-	-
NZ_CP025756.1_139674-150287:._14	85621836f3dc0b321552e659012cfbe0	194	CDD	cd03768	SR_ResInv	2	123	8.23757e-59	T	21-04-2026	-	-	-	-
NZ_CP025756.1_139674-150287:._14	85621836f3dc0b321552e659012cfbe0	194	CDD	cd00569	HTH_Hin_like	142	181	3.43452e-12	T	21-04-2026	-	-	-	-
NZ_CP025756.1_139674-150287:._14	85621836f3dc0b321552e659012cfbe0	194	Pfam	PF00239	Resolvase, N terminal domain	3	137	8.5e-42	T	21-04-2026	IPR006119	Resolvase, N-terminal catalytic domain	-	-
NZ_CP025756.1_139674-150287:._14	85621836f3dc0b321552e659012cfbe0	194	Pfam	PF02796	Helix-turn-helix domain of resolvase	140	183	3.4e-14	T	21-04-2026	IPR006120	Resolvase, HTH domain	-	-
NZ_CP171713.1_33317-43930:._16	85621836f3dc0b321552e659012cfbe0	194	CDD	cd03768	SR_ResInv	2	123	8.23757e-59	T	21-04-2026	-	-	-	-
NZ_CP171713.1_33317-43930:._16	85621836f3dc0b321552e659012cfbe0	194	CDD	cd00569	HTH_Hin_like	142	181	3.43452e-12	T	21-04-2026	-	-	-	-
NZ_CP171713.1_33317-43930:._16	85621836f3dc0b321552e659012cfbe0	194	Pfam	PF00239	Resolvase, N terminal domain	3	137	8.5e-42	T	21-04-2026	IPR006119	Resolvase, N-terminal catalytic domain	-	-
NZ_CP171713.1_33317-43930:._16	85621836f3dc0b321552e659012cfbe0	194	Pfam	PF02796	Helix-turn-helix domain of resolvase	140	183	3.4e-14	T	21-04-2026	IPR006120	Resolvase, HTH domain	-	-
NZ_CP192231.1_7499-18112:._16	85621836f3dc0b321552e659012cfbe0	194	CDD	cd03768	SR_ResInv	2	123	8.23757e-59	T	21-04-2026	-	-	-	-
NZ_CP192231.1_7499-18112:._16	85621836f3dc0b321552e659012cfbe0	194	CDD	cd00569	HTH_Hin_like	142	181	3.43452e-12	T	21-04-2026	-	-	-	-
NZ_CP192231.1_7499-18112:._16	85621836f3dc0b321552e659012cfbe0	194	Pfam	PF00239	Resolvase, N terminal domain	3	137	8.5e-42	T	21-04-2026	IPR006119	Resolvase, N-terminal catalytic domain	-	-
NZ_CP192231.1_7499-18112:._16	85621836f3dc0b321552e659012cfbe0	194	Pfam	PF02796	Helix-turn-helix domain of resolvase	140	183	3.4e-14	T	21-04-2026	IPR006120	Resolvase, HTH domain	-	-
NZ_CP131819.1_43236-53849:._16	85621836f3dc0b321552e659012cfbe0	194	CDD	cd03768	SR_ResInv	2	123	8.23757e-59	T	21-04-2026	-	-	-	-
NZ_CP131819.1_43236-53849:._16	85621836f3dc0b321552e659012cfbe0	194	CDD	cd00569	HTH_Hin_like	142	181	3.43452e-12	T	21-04-2026	-	-	-	-
NZ_CP131819.1_43236-53849:._16	85621836f3dc0b321552e659012cfbe0	194	Pfam	PF00239	Resolvase, N terminal domain	3	137	8.5e-42	T	21-04-2026	IPR006119	Resolvase, N-terminal catalytic domain	-	-
NZ_CP131819.1_43236-53849:._16	85621836f3dc0b321552e659012cfbe0	194	Pfam	PF02796	Helix-turn-helix domain of resolvase	140	183	3.4e-14	T	21-04-2026	IPR006120	Resolvase, HTH domain	-	-
NZ_AP027222.1_230149-240762:._5	85621836f3dc0b321552e659012cfbe0	194	CDD	cd03768	SR_ResInv	2	123	8.23757e-59	T	21-04-2026	-	-	-	-
NZ_AP027222.1_230149-240762:._5	85621836f3dc0b321552e659012cfbe0	194	CDD	cd00569	HTH_Hin_like	142	181	3.43452e-12	T	21-04-2026	-	-	-	-
NZ_AP027222.1_230149-240762:._5	85621836f3dc0b321552e659012cfbe0	194	Pfam	PF00239	Resolvase, N terminal domain	3	137	8.5e-42	T	21-04-2026	IPR006119	Resolvase, N-terminal catalytic domain	-	-
NZ_AP027222.1_230149-240762:._5	85621836f3dc0b321552e659012cfbe0	194	Pfam	PF02796	Helix-turn-helix domain of resolvase	140	183	3.4e-14	T	21-04-2026	IPR006120	Resolvase, HTH domain	-	-
NZ_CP184235.1_116543-127156:._15	85621836f3dc0b321552e659012cfbe0	194	CDD	cd03768	SR_ResInv	2	123	8.23757e-59	T	21-04-2026	-	-	-	-
NZ_CP184235.1_116543-127156:._15	85621836f3dc0b321552e659012cfbe0	194	CDD	cd00569	HTH_Hin_like	142	181	3.43452e-12	T	21-04-2026	-	-	-	-
NZ_CP184235.1_116543-127156:._15	85621836f3dc0b321552e659012cfbe0	194	Pfam	PF00239	Resolvase, N terminal domain	3	137	8.5e-42	T	21-04-2026	IPR006119	Resolvase, N-terminal catalytic domain	-	-
NZ_CP184235.1_116543-127156:._15	85621836f3dc0b321552e659012cfbe0	194	Pfam	PF02796	Helix-turn-helix domain of resolvase	140	183	3.4e-14	T	21-04-2026	IPR006120	Resolvase, HTH domain	-	-
NZ_LR135237.1_12210-22808:._6	85621836f3dc0b321552e659012cfbe0	194	CDD	cd03768	SR_ResInv	2	123	8.23757e-59	T	21-04-2026	-	-	-	-
NZ_LR135237.1_12210-22808:._6	85621836f3dc0b321552e659012cfbe0	194	CDD	cd00569	HTH_Hin_like	142	181	3.43452e-12	T	21-04-2026	-	-	-	-
NZ_LR135237.1_12210-22808:._6	85621836f3dc0b321552e659012cfbe0	194	Pfam	PF00239	Resolvase, N terminal domain	3	137	8.5e-42	T	21-04-2026	IPR006119	Resolvase, N-terminal catalytic domain	-	-
NZ_LR135237.1_12210-22808:._6	85621836f3dc0b321552e659012cfbe0	194	Pfam	PF02796	Helix-turn-helix domain of resolvase	140	183	3.4e-14	T	21-04-2026	IPR006120	Resolvase, HTH domain	-	-
NZ_CP023796.1_27966-38579:._8	85621836f3dc0b321552e659012cfbe0	194	CDD	cd03768	SR_ResInv	2	123	8.23757e-59	T	21-04-2026	-	-	-	-
NZ_CP023796.1_27966-38579:._8	85621836f3dc0b321552e659012cfbe0	194	CDD	cd00569	HTH_Hin_like	142	181	3.43452e-12	T	21-04-2026	-	-	-	-
NZ_CP023796.1_27966-38579:._8	85621836f3dc0b321552e659012cfbe0	194	Pfam	PF00239	Resolvase, N terminal domain	3	137	8.5e-42	T	21-04-2026	IPR006119	Resolvase, N-terminal catalytic domain	-	-
NZ_CP023796.1_27966-38579:._8	85621836f3dc0b321552e659012cfbe0	194	Pfam	PF02796	Helix-turn-helix domain of resolvase	140	183	3.4e-14	T	21-04-2026	IPR006120	Resolvase, HTH domain	-	-
NZ_LR135420.1_109104-119717:._16	85621836f3dc0b321552e659012cfbe0	194	CDD	cd03768	SR_ResInv	2	123	8.23757e-59	T	21-04-2026	-	-	-	-
NZ_LR135420.1_109104-119717:._16	85621836f3dc0b321552e659012cfbe0	194	CDD	cd00569	HTH_Hin_like	142	181	3.43452e-12	T	21-04-2026	-	-	-	-
NZ_LR135420.1_109104-119717:._16	85621836f3dc0b321552e659012cfbe0	194	Pfam	PF00239	Resolvase, N terminal domain	3	137	8.5e-42	T	21-04-2026	IPR006119	Resolvase, N-terminal catalytic domain	-	-
NZ_LR135420.1_109104-119717:._16	85621836f3dc0b321552e659012cfbe0	194	Pfam	PF02796	Helix-turn-helix domain of resolvase	140	183	3.4e-14	T	21-04-2026	IPR006120	Resolvase, HTH domain	-	-
NZ_CP171695.1_47325-57938:._15	85621836f3dc0b321552e659012cfbe0	194	CDD	cd03768	SR_ResInv	2	123	8.23757e-59	T	21-04-2026	-	-	-	-
NZ_CP171695.1_47325-57938:._15	85621836f3dc0b321552e659012cfbe0	194	CDD	cd00569	HTH_Hin_like	142	181	3.43452e-12	T	21-04-2026	-	-	-	-
NZ_CP171695.1_47325-57938:._15	85621836f3dc0b321552e659012cfbe0	194	Pfam	PF00239	Resolvase, N terminal domain	3	137	8.5e-42	T	21-04-2026	IPR006119	Resolvase, N-terminal catalytic domain	-	-
NZ_CP171695.1_47325-57938:._15	85621836f3dc0b321552e659012cfbe0	194	Pfam	PF02796	Helix-turn-helix domain of resolvase	140	183	3.4e-14	T	21-04-2026	IPR006120	Resolvase, HTH domain	-	-
NZ_CP131810.1_13959-24572:._15	85621836f3dc0b321552e659012cfbe0	194	CDD	cd03768	SR_ResInv	2	123	8.23757e-59	T	21-04-2026	-	-	-	-
NZ_CP131810.1_13959-24572:._15	85621836f3dc0b321552e659012cfbe0	194	CDD	cd00569	HTH_Hin_like	142	181	3.43452e-12	T	21-04-2026	-	-	-	-
NZ_CP131810.1_13959-24572:._15	85621836f3dc0b321552e659012cfbe0	194	Pfam	PF00239	Resolvase, N terminal domain	3	137	8.5e-42	T	21-04-2026	IPR006119	Resolvase, N-terminal catalytic domain	-	-
NZ_CP131810.1_13959-24572:._15	85621836f3dc0b321552e659012cfbe0	194	Pfam	PF02796	Helix-turn-helix domain of resolvase	140	183	3.4e-14	T	21-04-2026	IPR006120	Resolvase, HTH domain	-	-
NZ_CP027507.1_14280-24893:._13	85621836f3dc0b321552e659012cfbe0	194	CDD	cd03768	SR_ResInv	2	123	8.23757e-59	T	21-04-2026	-	-	-	-
NZ_CP027507.1_14280-24893:._13	85621836f3dc0b321552e659012cfbe0	194	CDD	cd00569	HTH_Hin_like	142	181	3.43452e-12	T	21-04-2026	-	-	-	-
NZ_CP027507.1_14280-24893:._13	85621836f3dc0b321552e659012cfbe0	194	Pfam	PF00239	Resolvase, N terminal domain	3	137	8.5e-42	T	21-04-2026	IPR006119	Resolvase, N-terminal catalytic domain	-	-
NZ_CP027507.1_14280-24893:._13	85621836f3dc0b321552e659012cfbe0	194	Pfam	PF02796	Helix-turn-helix domain of resolvase	140	183	3.4e-14	T	21-04-2026	IPR006120	Resolvase, HTH domain	-	-
NZ_CP066382.1_45073-55686:._16	85621836f3dc0b321552e659012cfbe0	194	CDD	cd03768	SR_ResInv	2	123	8.23757e-59	T	21-04-2026	-	-	-	-
NZ_CP066382.1_45073-55686:._16	85621836f3dc0b321552e659012cfbe0	194	CDD	cd00569	HTH_Hin_like	142	181	3.43452e-12	T	21-04-2026	-	-	-	-
NZ_CP066382.1_45073-55686:._16	85621836f3dc0b321552e659012cfbe0	194	Pfam	PF00239	Resolvase, N terminal domain	3	137	8.5e-42	T	21-04-2026	IPR006119	Resolvase, N-terminal catalytic domain	-	-
NZ_CP066382.1_45073-55686:._16	85621836f3dc0b321552e659012cfbe0	194	Pfam	PF02796	Helix-turn-helix domain of resolvase	140	183	3.4e-14	T	21-04-2026	IPR006120	Resolvase, HTH domain	-	-
NZ_CP085895.1_46494-57107:._16	85621836f3dc0b321552e659012cfbe0	194	CDD	cd03768	SR_ResInv	2	123	8.23757e-59	T	21-04-2026	-	-	-	-
NZ_CP085895.1_46494-57107:._16	85621836f3dc0b321552e659012cfbe0	194	CDD	cd00569	HTH_Hin_like	142	181	3.43452e-12	T	21-04-2026	-	-	-	-
NZ_CP085895.1_46494-57107:._16	85621836f3dc0b321552e659012cfbe0	194	Pfam	PF00239	Resolvase, N terminal domain	3	137	8.5e-42	T	21-04-2026	IPR006119	Resolvase, N-terminal catalytic domain	-	-
NZ_CP085895.1_46494-57107:._16	85621836f3dc0b321552e659012cfbe0	194	Pfam	PF02796	Helix-turn-helix domain of resolvase	140	183	3.4e-14	T	21-04-2026	IPR006120	Resolvase, HTH domain	-	-
NZ_LR135290.1_8249-18862:._14	85621836f3dc0b321552e659012cfbe0	194	CDD	cd03768	SR_ResInv	2	123	8.23757e-59	T	21-04-2026	-	-	-	-
NZ_LR135290.1_8249-18862:._14	85621836f3dc0b321552e659012cfbe0	194	CDD	cd00569	HTH_Hin_like	142	181	3.43452e-12	T	21-04-2026	-	-	-	-
NZ_LR135290.1_8249-18862:._14	85621836f3dc0b321552e659012cfbe0	194	Pfam	PF00239	Resolvase, N terminal domain	3	137	8.5e-42	T	21-04-2026	IPR006119	Resolvase, N-terminal catalytic domain	-	-
NZ_LR135290.1_8249-18862:._14	85621836f3dc0b321552e659012cfbe0	194	Pfam	PF02796	Helix-turn-helix domain of resolvase	140	183	3.4e-14	T	21-04-2026	IPR006120	Resolvase, HTH domain	-	-
NZ_CP131835.1_13958-24571:._15	85621836f3dc0b321552e659012cfbe0	194	CDD	cd03768	SR_ResInv	2	123	8.23757e-59	T	21-04-2026	-	-	-	-
NZ_CP131835.1_13958-24571:._15	85621836f3dc0b321552e659012cfbe0	194	CDD	cd00569	HTH_Hin_like	142	181	3.43452e-12	T	21-04-2026	-	-	-	-
NZ_CP131835.1_13958-24571:._15	85621836f3dc0b321552e659012cfbe0	194	Pfam	PF00239	Resolvase, N terminal domain	3	137	8.5e-42	T	21-04-2026	IPR006119	Resolvase, N-terminal catalytic domain	-	-
NZ_CP131835.1_13958-24571:._15	85621836f3dc0b321552e659012cfbe0	194	Pfam	PF02796	Helix-turn-helix domain of resolvase	140	183	3.4e-14	T	21-04-2026	IPR006120	Resolvase, HTH domain	-	-
NZ_CP089093.2_15850-26463:._13	85621836f3dc0b321552e659012cfbe0	194	CDD	cd03768	SR_ResInv	2	123	8.23757e-59	T	21-04-2026	-	-	-	-
NZ_CP089093.2_15850-26463:._13	85621836f3dc0b321552e659012cfbe0	194	CDD	cd00569	HTH_Hin_like	142	181	3.43452e-12	T	21-04-2026	-	-	-	-
NZ_CP089093.2_15850-26463:._13	85621836f3dc0b321552e659012cfbe0	194	Pfam	PF00239	Resolvase, N terminal domain	3	137	8.5e-42	T	21-04-2026	IPR006119	Resolvase, N-terminal catalytic domain	-	-
NZ_CP089093.2_15850-26463:._13	85621836f3dc0b321552e659012cfbe0	194	Pfam	PF02796	Helix-turn-helix domain of resolvase	140	183	3.4e-14	T	21-04-2026	IPR006120	Resolvase, HTH domain	-	-
NZ_CP129394.1_45074-55687:._16	85621836f3dc0b321552e659012cfbe0	194	CDD	cd03768	SR_ResInv	2	123	8.23757e-59	T	21-04-2026	-	-	-	-
NZ_CP129394.1_45074-55687:._16	85621836f3dc0b321552e659012cfbe0	194	CDD	cd00569	HTH_Hin_like	142	181	3.43452e-12	T	21-04-2026	-	-	-	-
NZ_CP129394.1_45074-55687:._16	85621836f3dc0b321552e659012cfbe0	194	Pfam	PF00239	Resolvase, N terminal domain	3	137	8.5e-42	T	21-04-2026	IPR006119	Resolvase, N-terminal catalytic domain	-	-
NZ_CP129394.1_45074-55687:._16	85621836f3dc0b321552e659012cfbe0	194	Pfam	PF02796	Helix-turn-helix domain of resolvase	140	183	3.4e-14	T	21-04-2026	IPR006120	Resolvase, HTH domain	-	-
NZ_CP013995.1_304856-315469:._4	85621836f3dc0b321552e659012cfbe0	194	CDD	cd03768	SR_ResInv	2	123	8.23757e-59	T	21-04-2026	-	-	-	-
NZ_CP013995.1_304856-315469:._4	85621836f3dc0b321552e659012cfbe0	194	CDD	cd00569	HTH_Hin_like	142	181	3.43452e-12	T	21-04-2026	-	-	-	-
NZ_CP013995.1_304856-315469:._4	85621836f3dc0b321552e659012cfbe0	194	Pfam	PF00239	Resolvase, N terminal domain	3	137	8.5e-42	T	21-04-2026	IPR006119	Resolvase, N-terminal catalytic domain	-	-
NZ_CP013995.1_304856-315469:._4	85621836f3dc0b321552e659012cfbe0	194	Pfam	PF02796	Helix-turn-helix domain of resolvase	140	183	3.4e-14	T	21-04-2026	IPR006120	Resolvase, HTH domain	-	-
NZ_CP072580.1_19290-29912:._5	85621836f3dc0b321552e659012cfbe0	194	CDD	cd03768	SR_ResInv	2	123	8.23757e-59	T	21-04-2026	-	-	-	-
NZ_CP072580.1_19290-29912:._5	85621836f3dc0b321552e659012cfbe0	194	CDD	cd00569	HTH_Hin_like	142	181	3.43452e-12	T	21-04-2026	-	-	-	-
NZ_CP072580.1_19290-29912:._5	85621836f3dc0b321552e659012cfbe0	194	Pfam	PF00239	Resolvase, N terminal domain	3	137	8.5e-42	T	21-04-2026	IPR006119	Resolvase, N-terminal catalytic domain	-	-
NZ_CP072580.1_19290-29912:._5	85621836f3dc0b321552e659012cfbe0	194	Pfam	PF02796	Helix-turn-helix domain of resolvase	140	183	3.4e-14	T	21-04-2026	IPR006120	Resolvase, HTH domain	-	-
NZ_CP158592.1_47646-58259:._15	85621836f3dc0b321552e659012cfbe0	194	CDD	cd03768	SR_ResInv	2	123	8.23757e-59	T	21-04-2026	-	-	-	-
NZ_CP158592.1_47646-58259:._15	85621836f3dc0b321552e659012cfbe0	194	CDD	cd00569	HTH_Hin_like	142	181	3.43452e-12	T	21-04-2026	-	-	-	-
NZ_CP158592.1_47646-58259:._15	85621836f3dc0b321552e659012cfbe0	194	Pfam	PF00239	Resolvase, N terminal domain	3	137	8.5e-42	T	21-04-2026	IPR006119	Resolvase, N-terminal catalytic domain	-	-
NZ_CP158592.1_47646-58259:._15	85621836f3dc0b321552e659012cfbe0	194	Pfam	PF02796	Helix-turn-helix domain of resolvase	140	183	3.4e-14	T	21-04-2026	IPR006120	Resolvase, HTH domain	-	-
NZ_CP015123.1_44821-55434:._14	85621836f3dc0b321552e659012cfbe0	194	CDD	cd03768	SR_ResInv	2	123	8.23757e-59	T	21-04-2026	-	-	-	-
NZ_CP015123.1_44821-55434:._14	85621836f3dc0b321552e659012cfbe0	194	CDD	cd00569	HTH_Hin_like	142	181	3.43452e-12	T	21-04-2026	-	-	-	-
NZ_CP015123.1_44821-55434:._14	85621836f3dc0b321552e659012cfbe0	194	Pfam	PF00239	Resolvase, N terminal domain	3	137	8.5e-42	T	21-04-2026	IPR006119	Resolvase, N-terminal catalytic domain	-	-
NZ_CP015123.1_44821-55434:._14	85621836f3dc0b321552e659012cfbe0	194	Pfam	PF02796	Helix-turn-helix domain of resolvase	140	183	3.4e-14	T	21-04-2026	IPR006120	Resolvase, HTH domain	-	-
NZ_CP023786.1_27966-38579:._8	85621836f3dc0b321552e659012cfbe0	194	CDD	cd03768	SR_ResInv	2	123	8.23757e-59	T	21-04-2026	-	-	-	-
NZ_CP023786.1_27966-38579:._8	85621836f3dc0b321552e659012cfbe0	194	CDD	cd00569	HTH_Hin_like	142	181	3.43452e-12	T	21-04-2026	-	-	-	-
NZ_CP023786.1_27966-38579:._8	85621836f3dc0b321552e659012cfbe0	194	Pfam	PF00239	Resolvase, N terminal domain	3	137	8.5e-42	T	21-04-2026	IPR006119	Resolvase, N-terminal catalytic domain	-	-
NZ_CP023786.1_27966-38579:._8	85621836f3dc0b321552e659012cfbe0	194	Pfam	PF02796	Helix-turn-helix domain of resolvase	140	183	3.4e-14	T	21-04-2026	IPR006120	Resolvase, HTH domain	-	-
NZ_CP017063.1_2552285-2562685:._3	664803d9a033033bd4da72451937e7a2	306	Pfam	PF00665	Integrase core domain	154	244	2.4e-05	T	21-04-2026	IPR001584	Integrase, catalytic core	-	-
NZ_CP014251.1_5792-16405:._8	bf34bb4b00c68f68dc9a73b5ef3ea1b7	971	Pfam	PF13700	Domain of unknown function (DUF4158)	6	169	4.5e-44	T	21-04-2026	IPR025296	Domain of unknown function DUF4158	-	-
NZ_CP014251.1_5792-16405:._8	bf34bb4b00c68f68dc9a73b5ef3ea1b7	971	Pfam	PF01526	Tn3 transposase DDE domain	566	953	6.2e-134	T	21-04-2026	IPR002513	Tn3 transposase DDE domain	-	-
NZ_CP014251.1_9760-20313:._3	bf34bb4b00c68f68dc9a73b5ef3ea1b7	971	Pfam	PF13700	Domain of unknown function (DUF4158)	6	169	4.5e-44	T	21-04-2026	IPR025296	Domain of unknown function DUF4158	-	-
NZ_CP014251.1_9760-20313:._3	bf34bb4b00c68f68dc9a73b5ef3ea1b7	971	Pfam	PF01526	Tn3 transposase DDE domain	566	953	6.2e-134	T	21-04-2026	IPR002513	Tn3 transposase DDE domain	-	-
NC_010610.1_778262-788845:._9	fb060e44f051111aa494491a5278a9a0	112	Pfam	PF13340	Putative transposase of IS4/5 family (DUF4096)	34	100	1.5e-16	T	21-04-2026	IPR025161	Insertion element IS402-like domain	-	-
NZ_CP030935.1_60643-70821:._13	8e54b8e5e255f5d771eba79b1c21ffc8	122	Pfam	PF01790	Prolipoprotein diacylglyceryl transferase	10	118	1.3e-29	T	21-04-2026	IPR001640	Phosphatidylglycerol--prolipoprotein diacylglyceryl transferase Lgt	-	-
NZ_CP028980.1_2208-12839:._2	046b5122baef62dd7e69504ee015f45a	281	CDD	cd05254	dTDP_HR_like_SDR_e	2	271	6.22329e-103	T	21-04-2026	-	-	-	-
NZ_CP028980.1_2208-12839:._2	046b5122baef62dd7e69504ee015f45a	281	Pfam	PF04321	RmlD substrate binding domain	1	278	3.8e-105	T	21-04-2026	IPR029903	RmlD-like substrate binding domain	-	-
NZ_JBQVMG010000004.1_5362-15945:._7	bb9ca21256bc5be60582143c547769d0	269	Pfam	PF13614	AAA domain	3	175	4.8e-35	T	21-04-2026	IPR025669	AAA domain	-	-
NZ_JBQVMG010000004.1_5362-15945:._7	bb9ca21256bc5be60582143c547769d0	269	CDD	cd02042	ParAB_family	4	192	5.2375e-29	T	21-04-2026	-	-	-	-
NZ_CP018180.1_2174995-2185569:._9	1d19fd56187ea0d08d18a9be471460c3	305	Pfam	PF00291	Pyridoxal-phosphate dependent enzyme	8	292	2.4e-71	T	21-04-2026	IPR001926	Tryptophan synthase beta chain-like, PALP domain	-	-
NZ_CP018180.1_2174995-2185569:._9	1d19fd56187ea0d08d18a9be471460c3	305	CDD	cd01561	CBS_like	13	299	2.7986e-134	T	21-04-2026	-	-	-	-
NZ_CP083138.1_93195-103745:._8	f2a5dfee9ce94dffc0ef387db33d078e	1141	CDD	cd04085	delta_endotoxin_C	477	628	2.10122e-33	T	21-04-2026	-	-	-	-
NZ_CP083138.1_93195-103745:._8	f2a5dfee9ce94dffc0ef387db33d078e	1141	Pfam	PF21463	Cry1Ac, domain VII	1021	1099	3.2e-37	T	21-04-2026	IPR048645	Cry1Ac-like, domain VII	-	-
NZ_CP083138.1_93195-103745:._8	f2a5dfee9ce94dffc0ef387db33d078e	1141	Pfam	PF17997	Insecticidal delta-endotoxin CryIA(c) domain 5	718	908	1.9e-67	T	21-04-2026	IPR041587	Pesticidal crystal protein Cry, domain V	-	-
NZ_CP083138.1_93195-103745:._8	f2a5dfee9ce94dffc0ef387db33d078e	1141	Pfam	PF00555	delta endotoxin	289	475	2.2e-35	T	21-04-2026	IPR001178	Pesticidal crystal protein, central domain	-	-
NZ_CP083138.1_93195-103745:._8	f2a5dfee9ce94dffc0ef387db33d078e	1141	Pfam	PF03944	delta endotoxin	485	639	1e-32	T	21-04-2026	IPR005638	Pesticidal crystal protein, C-terminal	-	-
NZ_CP083138.1_93195-103745:._8	f2a5dfee9ce94dffc0ef387db33d078e	1141	Pfam	PF03945	delta endotoxin, N-terminal domain	73	273	5.2e-20	T	21-04-2026	IPR005639	Pesticidal crystal protein, N-terminal	-	-
NZ_CP091204.1_23272-33888:._2	25e26412093b5decd9f864122f0275ab	375	CDD	cd09877	PIN_YacL-like	169	295	2.33994e-73	T	21-04-2026	-	-	-	-
NZ_CP091204.1_23272-33888:._2	25e26412093b5decd9f864122f0275ab	375	Pfam	PF01850	PIN domain	170	276	3.2e-05	T	21-04-2026	IPR002716	PIN domain	-	-
NZ_CP050490.1_62287-72903:._6	5e1cde0af4b4b79d489d662faae2c1df	257	CDD	cd05013	SIS_RpiR	114	250	3.30634e-15	T	21-04-2026	IPR035472	RpiR-like, SIS domain	-	-
NZ_CP050490.1_62287-72903:._6	5e1cde0af4b4b79d489d662faae2c1df	257	Pfam	PF01418	Helix-turn-helix domain, rpiR family	9	72	1.3e-11	T	21-04-2026	IPR000281	Helix-turn-helix protein RpiR	-	-
NZ_CM129588.1_3987091-3997665:._12	6a7bfe191598d47c4a630d0053194d35	269	Pfam	PF14355	Abortive infection C-terminus	179	254	3.8e-15	T	21-04-2026	IPR026001	Abortive infection protein-like, C-terminal domain	-	-
NZ_CP121538.1_11640-22226:._3	63a19a44e2ef63388266e532a372adbd	116	Pfam	PF03610	PTS system fructose IIA component	5	94	7.1e-07	T	21-04-2026	IPR004701	Phosphotransferase system, mannose-type IIA component	-	-
NZ_CP176635.1_1478627-1489213:._7	f739e9bc20dd2a1818c015d4fca4baa9	105	CDD	cd00093	HTH_XRE	8	65	3.02892e-11	T	21-04-2026	IPR001387	Cro/C1-type helix-turn-helix domain	-	-
NZ_CP176635.1_1478627-1489213:._7	f739e9bc20dd2a1818c015d4fca4baa9	105	Pfam	PF01381	Helix-turn-helix	11	65	5.1e-06	T	21-04-2026	IPR001387	Cro/C1-type helix-turn-helix domain	-	-
NZ_CP102290.1_3581150-3591736:._7	f739e9bc20dd2a1818c015d4fca4baa9	105	CDD	cd00093	HTH_XRE	8	65	3.02892e-11	T	21-04-2026	IPR001387	Cro/C1-type helix-turn-helix domain	-	-
NZ_CP102290.1_3581150-3591736:._7	f739e9bc20dd2a1818c015d4fca4baa9	105	Pfam	PF01381	Helix-turn-helix	11	65	5.1e-06	T	21-04-2026	IPR001387	Cro/C1-type helix-turn-helix domain	-	-
NZ_CP014986.1_20624-31273:._7	9583aeb42845dd1fcc9ecfda2cc1a4fc	670	Pfam	PF00358	phosphoenolpyruvate-dependent sugar phosphotransferase system, EIIA 1	8	132	1.8e-43	T	21-04-2026	IPR001127	Phosphotransferase system, sugar-specific permease EIIA type 1	-	-
NZ_CP014986.1_20624-31273:._7	9583aeb42845dd1fcc9ecfda2cc1a4fc	670	Pfam	PF00367	phosphotransferase system, EIIB	180	211	1.8e-09	T	21-04-2026	IPR018113	Phosphotransferase system EIIB, cysteine phosphorylation site	-	-
NZ_CP014986.1_20624-31273:._7	9583aeb42845dd1fcc9ecfda2cc1a4fc	670	CDD	cd00212	PTS_IIB_glc	178	253	7.14543e-26	T	21-04-2026	IPR018113	Phosphotransferase system EIIB, cysteine phosphorylation site	-	-
NZ_CP014986.1_20624-31273:._7	9583aeb42845dd1fcc9ecfda2cc1a4fc	670	Pfam	PF02378	Phosphotransferase system, EIIC	296	584	1.6e-32	T	21-04-2026	IPR003352	Phosphotransferase system, EIIC	-	-
NZ_LR135288.1_82670-93232:._6	c558e987133ccc5b7ddab2e17a703e33	129	Pfam	PF13610	DDE domain	5	105	1.3e-19	T	21-04-2026	IPR032874	DDE domain	-	-
NZ_CP027513.1_95271-105875:._5	c558e987133ccc5b7ddab2e17a703e33	129	Pfam	PF13610	DDE domain	5	105	1.3e-19	T	21-04-2026	IPR032874	DDE domain	-	-
NZ_CP018073.1_33876-44498:._9	c558e987133ccc5b7ddab2e17a703e33	129	Pfam	PF13610	DDE domain	5	105	1.3e-19	T	21-04-2026	IPR032874	DDE domain	-	-
NZ_CP023790.1_140190-150752:._5	c558e987133ccc5b7ddab2e17a703e33	129	Pfam	PF13610	DDE domain	5	105	1.3e-19	T	21-04-2026	IPR032874	DDE domain	-	-
NZ_CP013995.1_18009-28628:._12	c558e987133ccc5b7ddab2e17a703e33	129	Pfam	PF13610	DDE domain	5	105	1.3e-19	T	21-04-2026	IPR032874	DDE domain	-	-
NZ_CP018827.1_119324-129886:._6	c558e987133ccc5b7ddab2e17a703e33	129	Pfam	PF13610	DDE domain	5	105	1.3e-19	T	21-04-2026	IPR032874	DDE domain	-	-
NZ_OU015947.1_108608-119212:._12	c558e987133ccc5b7ddab2e17a703e33	129	Pfam	PF13610	DDE domain	5	105	1.3e-19	T	21-04-2026	IPR032874	DDE domain	-	-
NZ_CP066592.1_97423-107985:._6	c558e987133ccc5b7ddab2e17a703e33	129	Pfam	PF13610	DDE domain	5	105	1.3e-19	T	21-04-2026	IPR032874	DDE domain	-	-
NZ_CP184168.1_60616-70953:._11	c558e987133ccc5b7ddab2e17a703e33	129	Pfam	PF13610	DDE domain	5	105	1.3e-19	T	21-04-2026	IPR032874	DDE domain	-	-
NZ_CP023795.1_142867-153429:._5	c558e987133ccc5b7ddab2e17a703e33	129	Pfam	PF13610	DDE domain	5	105	1.3e-19	T	21-04-2026	IPR032874	DDE domain	-	-
NZ_CP019989.1_126380-136984:._5	c558e987133ccc5b7ddab2e17a703e33	129	Pfam	PF13610	DDE domain	5	105	1.3e-19	T	21-04-2026	IPR032874	DDE domain	-	-
NZ_CP011282.1_68150-78712:._6	c558e987133ccc5b7ddab2e17a703e33	129	Pfam	PF13610	DDE domain	5	105	1.3e-19	T	21-04-2026	IPR032874	DDE domain	-	-
NZ_OU016028.1_108608-119212:._12	c558e987133ccc5b7ddab2e17a703e33	129	Pfam	PF13610	DDE domain	5	105	1.3e-19	T	21-04-2026	IPR032874	DDE domain	-	-
NZ_CP127336.1_36506-47110:._5	c558e987133ccc5b7ddab2e17a703e33	129	Pfam	PF13610	DDE domain	5	105	1.3e-19	T	21-04-2026	IPR032874	DDE domain	-	-
NZ_CP066648.1_184556-195118:._9	c558e987133ccc5b7ddab2e17a703e33	129	Pfam	PF13610	DDE domain	5	105	1.3e-19	T	21-04-2026	IPR032874	DDE domain	-	-
NZ_CP066608.1_106486-117048:._6	c558e987133ccc5b7ddab2e17a703e33	129	Pfam	PF13610	DDE domain	5	105	1.3e-19	T	21-04-2026	IPR032874	DDE domain	-	-
NZ_CP066585.1_65650-76212:._6	c558e987133ccc5b7ddab2e17a703e33	129	Pfam	PF13610	DDE domain	5	105	1.3e-19	T	21-04-2026	IPR032874	DDE domain	-	-
NZ_CP017793.1_80666-91228:._6	c558e987133ccc5b7ddab2e17a703e33	129	Pfam	PF13610	DDE domain	5	105	1.3e-19	T	21-04-2026	IPR032874	DDE domain	-	-
NZ_LT598664.1_50121-60725:._11	c558e987133ccc5b7ddab2e17a703e33	129	Pfam	PF13610	DDE domain	5	105	1.3e-19	T	21-04-2026	IPR032874	DDE domain	-	-
NZ_CP076478.1_83711-94273:._6	c558e987133ccc5b7ddab2e17a703e33	129	Pfam	PF13610	DDE domain	5	105	1.3e-19	T	21-04-2026	IPR032874	DDE domain	-	-
NZ_LR135236.1_113610-124214:._6	c558e987133ccc5b7ddab2e17a703e33	129	Pfam	PF13610	DDE domain	5	105	1.3e-19	T	21-04-2026	IPR032874	DDE domain	-	-
NZ_CP019209.1_1-8247:._3	c558e987133ccc5b7ddab2e17a703e33	129	Pfam	PF13610	DDE domain	5	105	1.3e-19	T	21-04-2026	IPR032874	DDE domain	-	-
NZ_CP184182.1_7321-17922:._6	c558e987133ccc5b7ddab2e17a703e33	129	Pfam	PF13610	DDE domain	5	105	1.3e-19	T	21-04-2026	IPR032874	DDE domain	-	-
NZ_CP066577.1_81205-91767:._6	c558e987133ccc5b7ddab2e17a703e33	129	Pfam	PF13610	DDE domain	5	105	1.3e-19	T	21-04-2026	IPR032874	DDE domain	-	-
NZ_CP076484.1_142467-153029:._9	c558e987133ccc5b7ddab2e17a703e33	129	Pfam	PF13610	DDE domain	5	105	1.3e-19	T	21-04-2026	IPR032874	DDE domain	-	-
NZ_CP066452.1_73173-83735:._6	c558e987133ccc5b7ddab2e17a703e33	129	Pfam	PF13610	DDE domain	5	105	1.3e-19	T	21-04-2026	IPR032874	DDE domain	-	-
NZ_CP066615.1_108842-119404:._6	c558e987133ccc5b7ddab2e17a703e33	129	Pfam	PF13610	DDE domain	5	105	1.3e-19	T	21-04-2026	IPR032874	DDE domain	-	-
NZ_CP025756.1_5139-15701:._6	c558e987133ccc5b7ddab2e17a703e33	129	Pfam	PF13610	DDE domain	5	105	1.3e-19	T	21-04-2026	IPR032874	DDE domain	-	-
NZ_LR135402.1_94302-104906:._5	c558e987133ccc5b7ddab2e17a703e33	129	Pfam	PF13610	DDE domain	5	105	1.3e-19	T	21-04-2026	IPR032874	DDE domain	-	-
NZ_CP065549.1_84312-94874:._6	c558e987133ccc5b7ddab2e17a703e33	129	Pfam	PF13610	DDE domain	5	105	1.3e-19	T	21-04-2026	IPR032874	DDE domain	-	-
NZ_CP066422.1_81004-91566:._6	c558e987133ccc5b7ddab2e17a703e33	129	Pfam	PF13610	DDE domain	5	105	1.3e-19	T	21-04-2026	IPR032874	DDE domain	-	-
NZ_LR135489.1_85413-96017:._5	c558e987133ccc5b7ddab2e17a703e33	129	Pfam	PF13610	DDE domain	5	105	1.3e-19	T	21-04-2026	IPR032874	DDE domain	-	-
NZ_CP093948.1_48358-58962:._10	c558e987133ccc5b7ddab2e17a703e33	129	Pfam	PF13610	DDE domain	5	105	1.3e-19	T	21-04-2026	IPR032874	DDE domain	-	-
NZ_LR135365.1_93693-104297:._5	c558e987133ccc5b7ddab2e17a703e33	129	Pfam	PF13610	DDE domain	5	105	1.3e-19	T	21-04-2026	IPR032874	DDE domain	-	-
NZ_CP023424.1_111927-122531:._5	c558e987133ccc5b7ddab2e17a703e33	129	Pfam	PF13610	DDE domain	5	105	1.3e-19	T	21-04-2026	IPR032874	DDE domain	-	-
NZ_LR135415.1_94302-104906:._5	c558e987133ccc5b7ddab2e17a703e33	129	Pfam	PF13610	DDE domain	5	105	1.3e-19	T	21-04-2026	IPR032874	DDE domain	-	-
NZ_CP066428.1_72862-83424:._6	c558e987133ccc5b7ddab2e17a703e33	129	Pfam	PF13610	DDE domain	5	105	1.3e-19	T	21-04-2026	IPR032874	DDE domain	-	-
NZ_CP176376.1_108031-118635:._5	c558e987133ccc5b7ddab2e17a703e33	129	Pfam	PF13610	DDE domain	5	105	1.3e-19	T	21-04-2026	IPR032874	DDE domain	-	-
NZ_CP076472.1_83682-94244:._6	c558e987133ccc5b7ddab2e17a703e33	129	Pfam	PF13610	DDE domain	5	105	1.3e-19	T	21-04-2026	IPR032874	DDE domain	-	-
NZ_CP017788.1_80666-91228:._6	c558e987133ccc5b7ddab2e17a703e33	129	Pfam	PF13610	DDE domain	5	105	1.3e-19	T	21-04-2026	IPR032874	DDE domain	-	-
NZ_CP066623.1_110188-120750:._6	c558e987133ccc5b7ddab2e17a703e33	129	Pfam	PF13610	DDE domain	5	105	1.3e-19	T	21-04-2026	IPR032874	DDE domain	-	-
NZ_CP066474.1_72328-82890:._6	c558e987133ccc5b7ddab2e17a703e33	129	Pfam	PF13610	DDE domain	5	105	1.3e-19	T	21-04-2026	IPR032874	DDE domain	-	-
NZ_CP023809.1_142867-153429:._5	c558e987133ccc5b7ddab2e17a703e33	129	Pfam	PF13610	DDE domain	5	105	1.3e-19	T	21-04-2026	IPR032874	DDE domain	-	-
NZ_CP017798.1_80666-91228:._6	c558e987133ccc5b7ddab2e17a703e33	129	Pfam	PF13610	DDE domain	5	105	1.3e-19	T	21-04-2026	IPR032874	DDE domain	-	-
NZ_CP066660.1_73747-84309:._6	c558e987133ccc5b7ddab2e17a703e33	129	Pfam	PF13610	DDE domain	5	105	1.3e-19	T	21-04-2026	IPR032874	DDE domain	-	-
NZ_CP023800.1_142854-153416:._5	c558e987133ccc5b7ddab2e17a703e33	129	Pfam	PF13610	DDE domain	5	105	1.3e-19	T	21-04-2026	IPR032874	DDE domain	-	-
NZ_CP012461.1_104568-115130:._9	c558e987133ccc5b7ddab2e17a703e33	129	Pfam	PF13610	DDE domain	5	105	1.3e-19	T	21-04-2026	IPR032874	DDE domain	-	-
NZ_LR135395.1_94302-104906:._5	c558e987133ccc5b7ddab2e17a703e33	129	Pfam	PF13610	DDE domain	5	105	1.3e-19	T	21-04-2026	IPR032874	DDE domain	-	-
NZ_CP066481.1_97421-107983:._6	c558e987133ccc5b7ddab2e17a703e33	129	Pfam	PF13610	DDE domain	5	105	1.3e-19	T	21-04-2026	IPR032874	DDE domain	-	-
NZ_CP023785.1_140190-150752:._5	c558e987133ccc5b7ddab2e17a703e33	129	Pfam	PF13610	DDE domain	5	105	1.3e-19	T	21-04-2026	IPR032874	DDE domain	-	-
NZ_LR135220.1_114046-124650:._5	c558e987133ccc5b7ddab2e17a703e33	129	Pfam	PF13610	DDE domain	5	105	1.3e-19	T	21-04-2026	IPR032874	DDE domain	-	-
NZ_LR135409.1_94302-104906:._5	c558e987133ccc5b7ddab2e17a703e33	129	Pfam	PF13610	DDE domain	5	105	1.3e-19	T	21-04-2026	IPR032874	DDE domain	-	-
NZ_OU015709.1_92983-103587:._7	c558e987133ccc5b7ddab2e17a703e33	129	Pfam	PF13610	DDE domain	5	105	1.3e-19	T	21-04-2026	IPR032874	DDE domain	-	-
NZ_CP066458.1_72328-82890:._6	c558e987133ccc5b7ddab2e17a703e33	129	Pfam	PF13610	DDE domain	5	105	1.3e-19	T	21-04-2026	IPR032874	DDE domain	-	-
NZ_OU016037.1_108608-119212:._12	c558e987133ccc5b7ddab2e17a703e33	129	Pfam	PF13610	DDE domain	5	105	1.3e-19	T	21-04-2026	IPR032874	DDE domain	-	-
NZ_LR135385.1_92802-103406:._5	c558e987133ccc5b7ddab2e17a703e33	129	Pfam	PF13610	DDE domain	5	105	1.3e-19	T	21-04-2026	IPR032874	DDE domain	-	-
NZ_CP096220.1_79403-89965:._6	c558e987133ccc5b7ddab2e17a703e33	129	Pfam	PF13610	DDE domain	5	105	1.3e-19	T	21-04-2026	IPR032874	DDE domain	-	-
NZ_CP018832.1_119324-129886:._6	c558e987133ccc5b7ddab2e17a703e33	129	Pfam	PF13610	DDE domain	5	105	1.3e-19	T	21-04-2026	IPR032874	DDE domain	-	-
NZ_CP137622.1_3330058-3340632:._8	c3474790401ade43bd9164039b152aab	117	Pfam	PF13022	Helix-turn-helix of insertion element transposase	29	91	0.0038	T	21-04-2026	IPR024978	Homeodomain, phBC6A51-type	-	-
NZ_CP036076.1_164150-174721:._9	c16b499f47443618834f5b95587722a7	353	Pfam	PF01609	Transposase DDE domain	121	349	5e-20	T	21-04-2026	IPR002559	Transposase IS4-like domain	-	-
NZ_CP074423.1_5236-14846:._7	6e2f597cad4a01b82656d202296cefd4	238	Pfam	PF07690	Major Facilitator Superfamily	18	192	2.1e-20	T	21-04-2026	IPR011701	Major facilitator superfamily	-	-
NZ_CP025689.1_1488987-1499555:._4	15817d246da31cf9cb36f01d1f961ba3	461	CDD	cd01335	Radical_SAM	123	315	2.38795e-18	T	21-04-2026	-	-	-	-
NZ_CP025689.1_1488987-1499555:._4	15817d246da31cf9cb36f01d1f961ba3	461	Pfam	PF13353	4Fe-4S single cluster domain	122	210	0.024	T	21-04-2026	-	-	-	-
NZ_CP025689.1_1488987-1499555:._4	15817d246da31cf9cb36f01d1f961ba3	461	Pfam	PF13186	Iron-sulfur cluster-binding domain	354	417	4.9e-05	T	21-04-2026	IPR023885	4Fe4S-binding SPASM domain	-	-
NZ_CP025689.1_1488987-1499555:._4	15817d246da31cf9cb36f01d1f961ba3	461	Pfam	PF04055	Radical SAM superfamily	120	272	1.6e-20	T	21-04-2026	IPR007197	Radical SAM	-	-
NZ_CP082837.1_980290-990858:._3	15817d246da31cf9cb36f01d1f961ba3	461	CDD	cd01335	Radical_SAM	123	315	2.38795e-18	T	21-04-2026	-	-	-	-
NZ_CP082837.1_980290-990858:._3	15817d246da31cf9cb36f01d1f961ba3	461	Pfam	PF13353	4Fe-4S single cluster domain	122	210	0.024	T	21-04-2026	-	-	-	-
NZ_CP082837.1_980290-990858:._3	15817d246da31cf9cb36f01d1f961ba3	461	Pfam	PF13186	Iron-sulfur cluster-binding domain	354	417	4.9e-05	T	21-04-2026	IPR023885	4Fe4S-binding SPASM domain	-	-
NZ_CP082837.1_980290-990858:._3	15817d246da31cf9cb36f01d1f961ba3	461	Pfam	PF04055	Radical SAM superfamily	120	272	1.6e-20	T	21-04-2026	IPR007197	Radical SAM	-	-
NZ_CP025688.1_1493724-1504292:._4	15817d246da31cf9cb36f01d1f961ba3	461	CDD	cd01335	Radical_SAM	123	315	2.38795e-18	T	21-04-2026	-	-	-	-
NZ_CP025688.1_1493724-1504292:._4	15817d246da31cf9cb36f01d1f961ba3	461	Pfam	PF13353	4Fe-4S single cluster domain	122	210	0.024	T	21-04-2026	-	-	-	-
NZ_CP025688.1_1493724-1504292:._4	15817d246da31cf9cb36f01d1f961ba3	461	Pfam	PF13186	Iron-sulfur cluster-binding domain	354	417	4.9e-05	T	21-04-2026	IPR023885	4Fe4S-binding SPASM domain	-	-
NZ_CP025688.1_1493724-1504292:._4	15817d246da31cf9cb36f01d1f961ba3	461	Pfam	PF04055	Radical SAM superfamily	120	272	1.6e-20	T	21-04-2026	IPR007197	Radical SAM	-	-
NZ_CP158462.1_598188-608774:._15	5ce9aa60f6e44e817feea5dc1c5bcbef	188	Pfam	PF13936	Helix-turn-helix domain	11	54	5.4e-09	T	21-04-2026	IPR025246	Transposase IS30-like HTH domain	-	-
NZ_CP036038.1_258334-268887:._7	438bea696bbc60d34015e56c0044a3c7	94	CDD	cd00090	HTH_ARSR	11	88	1.21984e-14	T	21-04-2026	IPR011991	ArsR-like helix-turn-helix domain	-	-
NZ_CP036038.1_258334-268887:._7	438bea696bbc60d34015e56c0044a3c7	94	Pfam	PF01022	Bacterial regulatory protein, arsR family	17	60	3e-07	T	21-04-2026	IPR001845	HTH ArsR-type DNA-binding domain	-	-
NZ_CP136802.1_71325-81956:._9	8aad6233a91e1d98e6a87d954eea3137	104	Pfam	PF13683	Integrase core domain	43	99	2.3e-10	T	21-04-2026	IPR001584	Integrase, catalytic core	-	-
NZ_CP033814.1_906007-916614:._14	ea595d3316222f944ff383d2ad35ce5f	120	Pfam	PF09862	Protein of unknown function (DUF2089)	29	94	2.6e-11	T	21-04-2026	IPR018658	Protein of unknown function DUF2089	-	-
NZ_CP024810.1_6546-17153:._15	ea595d3316222f944ff383d2ad35ce5f	120	Pfam	PF09862	Protein of unknown function (DUF2089)	29	94	2.6e-11	T	21-04-2026	IPR018658	Protein of unknown function DUF2089	-	-
NZ_CP025397.1_6546-17153:._15	ea595d3316222f944ff383d2ad35ce5f	120	Pfam	PF09862	Protein of unknown function (DUF2089)	29	94	2.6e-11	T	21-04-2026	IPR018658	Protein of unknown function DUF2089	-	-
NZ_CP078159.1_2181744-2192351:._14	ea595d3316222f944ff383d2ad35ce5f	120	Pfam	PF09862	Protein of unknown function (DUF2089)	29	94	2.6e-11	T	21-04-2026	IPR018658	Protein of unknown function DUF2089	-	-
NZ_CP087602.1_9517-20097:._5	5161f169c831d0d86d27ffdabf7b90f9	601	CDD	cd09608	M3B_PepF	46	591	0	T	21-04-2026	-	-	-	-
NZ_CP087602.1_9517-20097:._5	5161f169c831d0d86d27ffdabf7b90f9	601	Pfam	PF08439	Oligopeptidase F	113	181	6.5e-17	T	21-04-2026	IPR013647	Oligopeptidase F, N-terminal domain	-	-
NZ_CP087602.1_9517-20097:._5	5161f169c831d0d86d27ffdabf7b90f9	601	Pfam	PF01432	Peptidase family M3	203	582	2.6e-90	T	21-04-2026	IPR001567	Peptidase M3A/M3B catalytic domain	-	-
NZ_CP032660.1_5180-15733:._8	75ff2917ffdee720272ced0e686753e7	404	Pfam	PF00665	Integrase core domain	126	230	2.5e-05	T	21-04-2026	IPR001584	Integrase, catalytic core	-	-
NZ_CP032655.1_11240-21793:._4	75ff2917ffdee720272ced0e686753e7	404	Pfam	PF00665	Integrase core domain	126	230	2.5e-05	T	21-04-2026	IPR001584	Integrase, catalytic core	-	-
NZ_CP097577.2_1135866-1146476:._7	6c984b5d14a5a3d5fd79187c98c46702	414	Pfam	PF03432	Relaxase/Mobilisation nuclease domain	10	250	1.3e-41	T	21-04-2026	IPR005094	MobA/VirD2-like, nuclease domain	-	-
NZ_CP072732.1_22562-33166:._1	777b3b1afedb778bc15da924f8e345d3	304	CDD	cd12797	M23_peptidase	187	272	6.96239e-11	T	21-04-2026	-	-	-	-
NZ_CP072732.1_22562-33166:._1	777b3b1afedb778bc15da924f8e345d3	304	Pfam	PF01551	Peptidase family M23	186	265	2.3e-06	T	21-04-2026	IPR016047	Peptidase M23	-	-
NZ_CP072732.1_22562-33166:._1	777b3b1afedb778bc15da924f8e345d3	304	Pfam	PF01832	Mannosyl-glycoprotein endo-beta-N-acetylglucosaminidase	3	128	4e-06	T	21-04-2026	IPR002901	Mannosyl-glycoprotein endo-beta-N-acetylglucosamidase-like domain	-	-
NZ_CP061818.1_22562-33166:._1	777b3b1afedb778bc15da924f8e345d3	304	CDD	cd12797	M23_peptidase	187	272	6.96239e-11	T	21-04-2026	-	-	-	-
NZ_CP061818.1_22562-33166:._1	777b3b1afedb778bc15da924f8e345d3	304	Pfam	PF01551	Peptidase family M23	186	265	2.3e-06	T	21-04-2026	IPR016047	Peptidase M23	-	-
NZ_CP061818.1_22562-33166:._1	777b3b1afedb778bc15da924f8e345d3	304	Pfam	PF01832	Mannosyl-glycoprotein endo-beta-N-acetylglucosaminidase	3	128	4e-06	T	21-04-2026	IPR002901	Mannosyl-glycoprotein endo-beta-N-acetylglucosamidase-like domain	-	-
NZ_CP072721.1_22562-33166:._1	777b3b1afedb778bc15da924f8e345d3	304	CDD	cd12797	M23_peptidase	187	272	6.96239e-11	T	21-04-2026	-	-	-	-
NZ_CP072721.1_22562-33166:._1	777b3b1afedb778bc15da924f8e345d3	304	Pfam	PF01551	Peptidase family M23	186	265	2.3e-06	T	21-04-2026	IPR016047	Peptidase M23	-	-
NZ_CP072721.1_22562-33166:._1	777b3b1afedb778bc15da924f8e345d3	304	Pfam	PF01832	Mannosyl-glycoprotein endo-beta-N-acetylglucosaminidase	3	128	4e-06	T	21-04-2026	IPR002901	Mannosyl-glycoprotein endo-beta-N-acetylglucosamidase-like domain	-	-
NZ_CP157980.1_1393078-1403526:._7	2f2c968f8396335875e6d380d3e02489	248	Pfam	PF06197	Protein of unknown function (DUF998)	65	224	1.2e-06	T	21-04-2026	IPR009339	Protein of unknown function DUF998	-	-
NZ_CP121468.1_1356694-1367142:._7	2f2c968f8396335875e6d380d3e02489	248	Pfam	PF06197	Protein of unknown function (DUF998)	65	224	1.2e-06	T	21-04-2026	IPR009339	Protein of unknown function DUF998	-	-
NZ_CP053314.1_1393844-1404292:._7	2f2c968f8396335875e6d380d3e02489	248	Pfam	PF06197	Protein of unknown function (DUF998)	65	224	1.2e-06	T	21-04-2026	IPR009339	Protein of unknown function DUF998	-	-
NC_004671.1_45326-55930:._5	e246b26a451fdfac1fb2235d9baab3c3	134	Pfam	PF00085	Thioredoxin	34	130	0.0017	T	21-04-2026	IPR013766	Thioredoxin domain	-	-
NC_004671.1_45326-55930:._5	e246b26a451fdfac1fb2235d9baab3c3	134	CDD	cd02947	TRX_family	37	131	1.55728e-14	T	21-04-2026	-	-	-	-
NZ_CP099992.1_16023-26627:._7	e9917020680da2b30114cec77168b74a	323	Pfam	PF18008	Replication initiator protein A C-terminal domain	222	306	1.2e-11	T	21-04-2026	IPR041151	Replication initiator protein A, C-terminal domain	-	-
NZ_CP099992.1_16023-26627:._7	e9917020680da2b30114cec77168b74a	323	Pfam	PF06970	Replication initiator protein A (RepA) N-terminus	13	88	2e-23	T	21-04-2026	IPR010724	Replication initiator A, N-terminal	-	-
NZ_CP113025.1_6251-16861:._2	8450ee4f871fa65820a4265ef283d13c	281	Pfam	PF13354	Beta-lactamase enzyme family	39	256	2.8e-37	T	21-04-2026	IPR045155	Beta-lactamase class A, catalytic domain	-	-
NZ_CP113026.1_3555-14165:._12	8450ee4f871fa65820a4265ef283d13c	281	Pfam	PF13354	Beta-lactamase enzyme family	39	256	2.8e-37	T	21-04-2026	IPR045155	Beta-lactamase class A, catalytic domain	-	-
NZ_CP068683.1_1-10260:._1	8450ee4f871fa65820a4265ef283d13c	281	Pfam	PF13354	Beta-lactamase enzyme family	39	256	2.8e-37	T	21-04-2026	IPR045155	Beta-lactamase class A, catalytic domain	-	-
NZ_CP131664.1_10989-21599:._2	8450ee4f871fa65820a4265ef283d13c	281	Pfam	PF13354	Beta-lactamase enzyme family	39	256	2.8e-37	T	21-04-2026	IPR045155	Beta-lactamase class A, catalytic domain	-	-
NZ_CP170766.1_8760-19370:._2	8450ee4f871fa65820a4265ef283d13c	281	Pfam	PF13354	Beta-lactamase enzyme family	39	256	2.8e-37	T	21-04-2026	IPR045155	Beta-lactamase class A, catalytic domain	-	-
NZ_CP139160.1_2234-12844:._11	8450ee4f871fa65820a4265ef283d13c	281	Pfam	PF13354	Beta-lactamase enzyme family	39	256	2.8e-37	T	21-04-2026	IPR045155	Beta-lactamase class A, catalytic domain	-	-
NZ_CP080771.1_595-11205:._2	8450ee4f871fa65820a4265ef283d13c	281	Pfam	PF13354	Beta-lactamase enzyme family	39	256	2.8e-37	T	21-04-2026	IPR045155	Beta-lactamase class A, catalytic domain	-	-
NZ_CP130535.1_1-8165:._10	8450ee4f871fa65820a4265ef283d13c	281	Pfam	PF13354	Beta-lactamase enzyme family	39	256	2.8e-37	T	21-04-2026	IPR045155	Beta-lactamase class A, catalytic domain	-	-
NZ_CP025250.1_14828-25438:._11	8450ee4f871fa65820a4265ef283d13c	281	Pfam	PF13354	Beta-lactamase enzyme family	39	256	2.8e-37	T	21-04-2026	IPR045155	Beta-lactamase class A, catalytic domain	-	-
NZ_CP040802.1_1-8334:._10	8450ee4f871fa65820a4265ef283d13c	281	Pfam	PF13354	Beta-lactamase enzyme family	39	256	2.8e-37	T	21-04-2026	IPR045155	Beta-lactamase class A, catalytic domain	-	-
NZ_CP083435.1_7335-17945:._2	8450ee4f871fa65820a4265ef283d13c	281	Pfam	PF13354	Beta-lactamase enzyme family	39	256	2.8e-37	T	21-04-2026	IPR045155	Beta-lactamase class A, catalytic domain	-	-
NZ_CP113050.1_6567-17177:._2	8450ee4f871fa65820a4265ef283d13c	281	Pfam	PF13354	Beta-lactamase enzyme family	39	256	2.8e-37	T	21-04-2026	IPR045155	Beta-lactamase class A, catalytic domain	-	-
NZ_CP113024.1_6019-16629:._2	8450ee4f871fa65820a4265ef283d13c	281	Pfam	PF13354	Beta-lactamase enzyme family	39	256	2.8e-37	T	21-04-2026	IPR045155	Beta-lactamase class A, catalytic domain	-	-
NZ_CP130521.1_1-5926:._7	8450ee4f871fa65820a4265ef283d13c	281	Pfam	PF13354	Beta-lactamase enzyme family	39	256	2.8e-37	T	21-04-2026	IPR045155	Beta-lactamase class A, catalytic domain	-	-
NZ_CP053186.1_1-5399:._5	8450ee4f871fa65820a4265ef283d13c	281	Pfam	PF13354	Beta-lactamase enzyme family	39	256	2.8e-37	T	21-04-2026	IPR045155	Beta-lactamase class A, catalytic domain	-	-
NZ_JBWJBT010000002.1_22973-33565:._11	fc2d0885516e6dde6463bdb2abe3df89	183	Pfam	PF03780	Asp23 family, cell envelope-related function	29	134	5.1e-25	T	21-04-2026	IPR005531	Alkaline shock protein Asp23	-	-
NZ_CP078095.1_76742-87352:._6	72757c20cf36845ff36db0811d1a69ac	152	Pfam	PF13610	DDE domain	1	129	9.8e-38	T	21-04-2026	IPR032874	DDE domain	-	-
NZ_CP078095.1_72079-82692:._11	72757c20cf36845ff36db0811d1a69ac	152	Pfam	PF13610	DDE domain	1	129	9.8e-38	T	21-04-2026	IPR032874	DDE domain	-	-
NZ_OZ281628.1_12104-22690:._1	76f5da79e90634e6d2412e383b5dabbd	242	Pfam	PF00665	Integrase core domain	159	241	1.3e-06	T	21-04-2026	IPR001584	Integrase, catalytic core	-	-
NZ_OZ281628.1_12104-22690:._1	76f5da79e90634e6d2412e383b5dabbd	242	Pfam	PF13936	Helix-turn-helix domain	4	42	8.2e-06	T	21-04-2026	IPR025246	Transposase IS30-like HTH domain	-	-
NZ_CP163560.1_3498-14105:._7	baf7ecec00fc67d6597f9a6967bd3c8b	400	Pfam	PF02687	FtsX-like permease family	280	394	7.3e-17	T	21-04-2026	IPR003838	ABC3 transporter permease protein domain	-	-
NZ_CP163560.1_3498-14105:._7	baf7ecec00fc67d6597f9a6967bd3c8b	400	Pfam	PF12704	MacB-like periplasmic core domain	24	241	1.4e-29	T	21-04-2026	IPR025857	MacB-like periplasmic core domain	-	-
NZ_CP177336.1_24758-35344:._1	a3476a2e09a4d428125bc5ea742a5b48	209	Pfam	PF02086	D12 class N6 adenine-specific DNA methyltransferase	16	186	3.8e-09	T	21-04-2026	IPR012327	D12 class N6 adenine-specific DNA methyltransferase	-	-
NZ_CP034168.1_54508-65022:._6	e2287436d3ae0bf02fd306afad6605ea	171	CDD	cd03768	SR_ResInv	10	107	1.56321e-23	T	21-04-2026	-	-	-	-
NZ_CP034168.1_54508-65022:._6	e2287436d3ae0bf02fd306afad6605ea	171	Pfam	PF00239	Resolvase, N terminal domain	9	117	1.5e-16	T	21-04-2026	IPR006119	Resolvase, N-terminal catalytic domain	-	-
NZ_CP019573.1_1604720-1615330:._4	710f434a1fae8e868a1a37e3be0e0b73	203	Pfam	PF00239	Resolvase, N terminal domain	2	144	1.3e-28	T	21-04-2026	IPR006119	Resolvase, N-terminal catalytic domain	-	-
NZ_CP019573.1_1604720-1615330:._4	710f434a1fae8e868a1a37e3be0e0b73	203	Pfam	PF02796	Helix-turn-helix domain of resolvase	147	198	2.4e-11	T	21-04-2026	IPR006120	Resolvase, HTH domain	-	-
NZ_CP019573.1_1604720-1615330:._4	710f434a1fae8e868a1a37e3be0e0b73	203	CDD	cd03768	SR_ResInv	2	135	1.8352e-42	T	21-04-2026	-	-	-	-
NZ_CP011536.1_1-7247:._5	a8c6df063e201a991cf83c0dfb4eb2d1	649	CDD	cd16928	HATPase_GyrB-like	47	229	5.85572e-103	T	21-04-2026	-	-	-	-
NZ_CP011536.1_1-7247:._5	a8c6df063e201a991cf83c0dfb4eb2d1	649	Pfam	PF00986	DNA gyrase B subunit, carboxyl terminus	579	638	2.3e-26	T	21-04-2026	IPR002288	DNA gyrase B subunit, C-terminal	-	-
NZ_CP011536.1_1-7247:._5	a8c6df063e201a991cf83c0dfb4eb2d1	649	Pfam	PF00204	DNA gyrase B	237	405	6.6e-57	T	21-04-2026	IPR013506	DNA topoisomerase, type IIA, subunit B, domain 2	-	-
NZ_CP011536.1_1-7247:._5	a8c6df063e201a991cf83c0dfb4eb2d1	649	Pfam	PF01751	Toprim domain	434	545	1.8e-14	T	21-04-2026	IPR006171	TOPRIM domain	-	-
NZ_CP011536.1_1-7247:._5	a8c6df063e201a991cf83c0dfb4eb2d1	649	CDD	cd00822	TopoII_Trans_DNA_gyrase	236	406	1.15279e-80	T	21-04-2026	-	-	-	-
NZ_CP011536.1_1-7247:._5	a8c6df063e201a991cf83c0dfb4eb2d1	649	CDD	cd03366	TOPRIM_TopoIIA_GyrB	433	546	1.49976e-75	T	21-04-2026	IPR034160	DNA gyrase subunit B, TOPRIM domain	-	-
NZ_CP011536.1_1-7247:._5	a8c6df063e201a991cf83c0dfb4eb2d1	649	Pfam	PF02518	Histidine kinase-, DNA gyrase B-, and HSP90-like ATPase	45	186	9.4e-12	T	21-04-2026	IPR003594	Histidine kinase/HSP90-like ATPase	-	-
NZ_CP122971.1_24951-35537:._2	86a474b8706267d4bd7b90fb03aa048d	643	Pfam	PF19258	KxYKxGKxW signal peptide	15	55	2e-11	T	21-04-2026	IPR022263	KxYKxGKxW signal peptide	-	-
NZ_CP125659.1_75164-85774:._11	292d05601c93b5cd9a426edf6cd9b3d1	157	Pfam	PF13610	DDE domain	17	134	1.8e-27	T	21-04-2026	IPR032874	DDE domain	-	-
NZ_CP085399.1_2765768-2776375:._12	c8963309b1fc3f73eaf1ad2c5493db84	220	Pfam	PF00589	Phage integrase family	35	200	6.3e-35	T	21-04-2026	IPR002104	Integrase, catalytic domain	-	-
NZ_AP023027.1_3120341-3130945:._6	3e70cefa7caf0a22fe50e7dc28d2a025	310	Pfam	PF00990	Diguanylate cyclase, GGDEF domain	141	292	1.5e-26	T	21-04-2026	IPR000160	GGDEF domain	-	-
NZ_AP023027.1_3120341-3130945:._6	3e70cefa7caf0a22fe50e7dc28d2a025	310	CDD	cd01949	GGDEF	141	295	2.33384e-39	T	21-04-2026	IPR000160	GGDEF domain	-	-
NZ_CP102254.1_3120250-3130854:._6	3e70cefa7caf0a22fe50e7dc28d2a025	310	Pfam	PF00990	Diguanylate cyclase, GGDEF domain	141	292	1.5e-26	T	21-04-2026	IPR000160	GGDEF domain	-	-
NZ_CP102254.1_3120250-3130854:._6	3e70cefa7caf0a22fe50e7dc28d2a025	310	CDD	cd01949	GGDEF	141	295	2.33384e-39	T	21-04-2026	IPR000160	GGDEF domain	-	-
NZ_CP036345.1_461420-472024:._6	3e70cefa7caf0a22fe50e7dc28d2a025	310	Pfam	PF00990	Diguanylate cyclase, GGDEF domain	141	292	1.5e-26	T	21-04-2026	IPR000160	GGDEF domain	-	-
NZ_CP036345.1_461420-472024:._6	3e70cefa7caf0a22fe50e7dc28d2a025	310	CDD	cd01949	GGDEF	141	295	2.33384e-39	T	21-04-2026	IPR000160	GGDEF domain	-	-
NZ_CP044354.1_1413338-1423780:._2	3c147aa8b5d90cfaa5c11ba3dd3e1d89	234	CDD	cd00383	trans_reg_C	144	233	3.11824e-37	T	21-04-2026	IPR001867	OmpR/PhoB-type DNA-binding domain	-	-
NZ_CP044354.1_1413338-1423780:._2	3c147aa8b5d90cfaa5c11ba3dd3e1d89	234	Pfam	PF00486	Transcriptional regulatory protein, C terminal	157	233	4.3e-25	T	21-04-2026	IPR001867	OmpR/PhoB-type DNA-binding domain	-	-
NZ_CP120424.1_2343364-2353971:._2	a31d5ead6a4e2bfc32248acc42a7c2af	101	CDD	cd02976	NrdH	19	71	1.94442e-13	T	21-04-2026	-	-	-	-
NZ_CP120424.1_2343364-2353971:._2	a31d5ead6a4e2bfc32248acc42a7c2af	101	Pfam	PF00462	Glutaredoxin	18	68	1.1e-07	T	21-04-2026	IPR002109	Glutaredoxin	-	-
NZ_CP085028.1_8090-18697:._6	a31d5ead6a4e2bfc32248acc42a7c2af	101	CDD	cd02976	NrdH	19	71	1.94442e-13	T	21-04-2026	-	-	-	-
NZ_CP085028.1_8090-18697:._6	a31d5ead6a4e2bfc32248acc42a7c2af	101	Pfam	PF00462	Glutaredoxin	18	68	1.1e-07	T	21-04-2026	IPR002109	Glutaredoxin	-	-
NZ_CP121481.1_6242-16849:._13	a31d5ead6a4e2bfc32248acc42a7c2af	101	CDD	cd02976	NrdH	19	71	1.94442e-13	T	21-04-2026	-	-	-	-
NZ_CP121481.1_6242-16849:._13	a31d5ead6a4e2bfc32248acc42a7c2af	101	Pfam	PF00462	Glutaredoxin	18	68	1.1e-07	T	21-04-2026	IPR002109	Glutaredoxin	-	-
NZ_CP013155.2_20970-31523:._5	acecd4e7746e17e579dfefe29dc78be1	438	Pfam	PF13610	DDE domain	254	400	8e-09	T	21-04-2026	IPR032874	DDE domain	-	-
NZ_OZ061258.1_38061-48287:._9	acecd4e7746e17e579dfefe29dc78be1	438	Pfam	PF13610	DDE domain	254	400	8e-09	T	21-04-2026	IPR032874	DDE domain	-	-
NZ_CP106927.1_5573-16159:._6	abb59b1b8521bf965d674795af39f224	93	Pfam	PF17332	Family of unknown function (DUF5592)	3	91	2.2e-37	T	21-04-2026	IPR020275	Family of unknown function DUF5592	-	-
NZ_CP036010.1_37133-47830:._7	dc404fd709ea53c8609ec10cfd3dce0b	211	CDD	cd03768	SR_ResInv	4	142	2.21403e-33	T	21-04-2026	-	-	-	-
NZ_CP036010.1_37133-47830:._7	dc404fd709ea53c8609ec10cfd3dce0b	211	Pfam	PF00239	Resolvase, N terminal domain	4	151	1.8e-21	T	21-04-2026	IPR006119	Resolvase, N-terminal catalytic domain	-	-
NZ_LN898145.1_13833-24032:._1	e195976efa77534da7ffbae4992ab4f8	156	Pfam	PF03703	Bacterial PH domain	70	146	2e-13	T	21-04-2026	IPR005182	YdbS-like, PH domain	-	-
NZ_AP023418.1_1123317-1133918:._3	ab6e60796960c22f3a373394c0d2294b	774	Pfam	PF13154	Protein of unknown function (DUF3991)	517	590	1.1e-07	T	21-04-2026	IPR025054	Domain of unknown function DUF3991	-	-
NZ_AP023418.1_1123317-1133918:._3	ab6e60796960c22f3a373394c0d2294b	774	Pfam	PF08401	N-terminal domain of anti-restriction factor ArdC	6	109	2.5e-26	T	21-04-2026	IPR013610	N-terminal domain of anti-restriction factor ArdC	-	-
NZ_AP023418.1_1123317-1133918:._3	ab6e60796960c22f3a373394c0d2294b	774	CDD	cd00188	TOPRIM	599	679	0.00400568	T	21-04-2026	-	-	-	-
NZ_AP023418.1_1123317-1133918:._3	ab6e60796960c22f3a373394c0d2294b	774	Pfam	PF18818	Zincin-like metallopeptidase	157	285	2e-34	T	21-04-2026	IPR041459	Polyvalent protein, metallopeptidase domain	-	-
NZ_AP023418.1_1123317-1133918:._3	ab6e60796960c22f3a373394c0d2294b	774	Pfam	PF13155	Toprim-like	599	687	3e-10	T	21-04-2026	-	-	-	-
NZ_CP018798.1_12503-22861:._12	f548fc8ca07e51e7cde5f5b45a1b3408	145	Pfam	PF13936	Helix-turn-helix domain	11	54	6.1e-07	T	21-04-2026	IPR025246	Transposase IS30-like HTH domain	-	-
NZ_CP169418.1_1007575-1018149:._2	aa8c8726be0ffc4ace70f3290738a37d	364	Pfam	PF17236	Family of unknown function (DUF5309)	131	359	6.2e-39	T	21-04-2026	IPR035198	Protein of unknown function DUF5309	-	-
NZ_CP167122.1_1818987-1829561:._2	aa8c8726be0ffc4ace70f3290738a37d	364	Pfam	PF17236	Family of unknown function (DUF5309)	131	359	6.2e-39	T	21-04-2026	IPR035198	Protein of unknown function DUF5309	-	-
NZ_CP066063.1_1-5832:._3	b23b1f1bdc91b18c1774a110e2ca01fe	224	Pfam	PF13610	DDE domain	72	203	2.2e-36	T	21-04-2026	IPR032874	DDE domain	-	-
NZ_CP092834.1_250979-261844:._8	a309211e4d95d0caf12685b4fe1fe041	308	Pfam	PF12784	PD-(D/E)XK nuclease family transposase	9	245	7.1e-60	T	21-04-2026	-	-	-	-
NZ_CM149705.1_4104438-4114982:._12	e886da83f97b830df64d728b78010295	115	Pfam	PF01245	Ribosomal protein L19	3	112	2.8e-49	T	21-04-2026	IPR001857	Large ribosomal subunit protein bL19	-	-
NZ_CP128994.1_97807-108504:._2	fbe7cf3f0e638b7f1a0ef45abf02f748	276	Pfam	PF03613	PTS system mannose/fructose/sorbose family IID component	7	275	4.2e-98	T	21-04-2026	IPR004704	Phosphotransferase system, mannose/fructose/sorbose family IID component	-	-
NZ_CP093948.1_17423-28045:._10	d9a94d5428bba1acd5fa9f9d4911f19b	312	CDD	cd06261	TM_PBP2	82	239	1.33097e-08	T	21-04-2026	IPR000515	ABC transporter type 1, transmembrane domain MetI-like	-	-
NZ_CP093948.1_17423-28045:._10	d9a94d5428bba1acd5fa9f9d4911f19b	312	Pfam	PF00528	Binding-protein-dependent transport system inner membrane component	101	297	4.8e-12	T	21-04-2026	IPR000515	ABC transporter type 1, transmembrane domain MetI-like	-	-
NZ_CP093954.1_18240-28862:._9	d9a94d5428bba1acd5fa9f9d4911f19b	312	CDD	cd06261	TM_PBP2	82	239	1.33097e-08	T	21-04-2026	IPR000515	ABC transporter type 1, transmembrane domain MetI-like	-	-
NZ_CP093954.1_18240-28862:._9	d9a94d5428bba1acd5fa9f9d4911f19b	312	Pfam	PF00528	Binding-protein-dependent transport system inner membrane component	101	297	4.8e-12	T	21-04-2026	IPR000515	ABC transporter type 1, transmembrane domain MetI-like	-	-
NZ_CP083474.1_18240-28862:._11	d9a94d5428bba1acd5fa9f9d4911f19b	312	CDD	cd06261	TM_PBP2	82	239	1.33097e-08	T	21-04-2026	IPR000515	ABC transporter type 1, transmembrane domain MetI-like	-	-
NZ_CP083474.1_18240-28862:._11	d9a94d5428bba1acd5fa9f9d4911f19b	312	Pfam	PF00528	Binding-protein-dependent transport system inner membrane component	101	297	4.8e-12	T	21-04-2026	IPR000515	ABC transporter type 1, transmembrane domain MetI-like	-	-
NZ_CP113045.1_1-7089:._10	e5e1f760252085ab2dd3f8f9316525ee	217	Pfam	PF18008	Replication initiator protein A C-terminal domain	111	200	4.6e-07	T	21-04-2026	IPR041151	Replication initiator protein A, C-terminal domain	-	-
NZ_CP012191.1_13428-24014:._8	772b47ee9e89a2038fe759df23436a59	229	Pfam	PF06414	Zeta toxin	7	170	1.1e-06	T	21-04-2026	IPR010488	Zeta toxin domain	-	-
NZ_CP022984.1_124583-135151:._8	d487e8a8191f0791ab7f106e240c6ad0	134	Pfam	PF06146	Phosphate-starvation-inducible E family	21	129	5.4e-23	T	21-04-2026	IPR020948	Phosphate-starvation-induced PsiE-like	-	-
NZ_CP196565.1_218-10777:._8	9f13da5e062684d3026cfa6e1145c0e5	186	Pfam	PF00239	Resolvase, N terminal domain	3	133	3.9e-37	T	21-04-2026	IPR006119	Resolvase, N-terminal catalytic domain	-	-
NZ_CP196565.1_218-10777:._8	9f13da5e062684d3026cfa6e1145c0e5	186	CDD	cd03768	SR_ResInv	2	126	3.51421e-54	T	21-04-2026	-	-	-	-
NZ_CP102628.1_51499-62058:._9	9f13da5e062684d3026cfa6e1145c0e5	186	Pfam	PF00239	Resolvase, N terminal domain	3	133	3.9e-37	T	21-04-2026	IPR006119	Resolvase, N-terminal catalytic domain	-	-
NZ_CP102628.1_51499-62058:._9	9f13da5e062684d3026cfa6e1145c0e5	186	CDD	cd03768	SR_ResInv	2	126	3.51421e-54	T	21-04-2026	-	-	-	-
NZ_JBTAMT010000002.1_54946-65505:._8	9f13da5e062684d3026cfa6e1145c0e5	186	Pfam	PF00239	Resolvase, N terminal domain	3	133	3.9e-37	T	21-04-2026	IPR006119	Resolvase, N-terminal catalytic domain	-	-
NZ_JBTAMT010000002.1_54946-65505:._8	9f13da5e062684d3026cfa6e1145c0e5	186	CDD	cd03768	SR_ResInv	2	126	3.51421e-54	T	21-04-2026	-	-	-	-
NZ_CP117228.1_67484-78043:._9	9f13da5e062684d3026cfa6e1145c0e5	186	Pfam	PF00239	Resolvase, N terminal domain	3	133	3.9e-37	T	21-04-2026	IPR006119	Resolvase, N-terminal catalytic domain	-	-
NZ_CP117228.1_67484-78043:._9	9f13da5e062684d3026cfa6e1145c0e5	186	CDD	cd03768	SR_ResInv	2	126	3.51421e-54	T	21-04-2026	-	-	-	-
NC_017206.1_41220-51929:._2	fa467abbf0c9fc15bb26135de1f4056e	101	Pfam	PF12840	Helix-turn-helix domain	22	65	2.7e-06	T	21-04-2026	-	-	-	-
NC_017206.1_41220-51929:._2	fa467abbf0c9fc15bb26135de1f4056e	101	CDD	cd00090	HTH_ARSR	19	95	2.12815e-14	T	21-04-2026	IPR011991	ArsR-like helix-turn-helix domain	-	-
NC_020383.1_22090-32799:._3	fa467abbf0c9fc15bb26135de1f4056e	101	Pfam	PF12840	Helix-turn-helix domain	22	65	2.7e-06	T	21-04-2026	-	-	-	-
NC_020383.1_22090-32799:._3	fa467abbf0c9fc15bb26135de1f4056e	101	CDD	cd00090	HTH_ARSR	19	95	2.12815e-14	T	21-04-2026	IPR011991	ArsR-like helix-turn-helix domain	-	-
NZ_CP123107.1_7313-17914:._9	674fcbecdbedde50fcc76e0562138fa8	125	Pfam	PF19776	Family of unknown function (DUF6262)	8	117	9e-12	T	21-04-2026	IPR046229	Transposase for transposon Tn554-like	-	-
NZ_CP012756.1_1437039-1447640:._9	674fcbecdbedde50fcc76e0562138fa8	125	Pfam	PF19776	Family of unknown function (DUF6262)	8	117	9e-12	T	21-04-2026	IPR046229	Transposase for transposon Tn554-like	-	-
NZ_CP158978.1_15067-25653:._10	2755dfe5363d7e298dca20254699f0d9	277	Pfam	PF00665	Integrase core domain	115	214	1.5e-22	T	21-04-2026	IPR001584	Integrase, catalytic core	-	-
NZ_CP158978.1_15067-25653:._10	2755dfe5363d7e298dca20254699f0d9	277	Pfam	PF13276	HTH-like domain	35	90	4.1e-11	T	21-04-2026	IPR025948	HTH-like domain	-	-
NZ_CP158978.1_15067-25653:._10	2755dfe5363d7e298dca20254699f0d9	277	Pfam	PF13333	Integrase core domain	221	271	6.9e-09	T	21-04-2026	IPR001584	Integrase, catalytic core	-	-
NZ_CP158978.1_73247-83815:._11	2755dfe5363d7e298dca20254699f0d9	277	Pfam	PF00665	Integrase core domain	115	214	1.5e-22	T	21-04-2026	IPR001584	Integrase, catalytic core	-	-
NZ_CP158978.1_73247-83815:._11	2755dfe5363d7e298dca20254699f0d9	277	Pfam	PF13276	HTH-like domain	35	90	4.1e-11	T	21-04-2026	IPR025948	HTH-like domain	-	-
NZ_CP158978.1_73247-83815:._11	2755dfe5363d7e298dca20254699f0d9	277	Pfam	PF13333	Integrase core domain	221	271	6.9e-09	T	21-04-2026	IPR001584	Integrase, catalytic core	-	-
NZ_CP090407.1_36513-47072:._4	b1ee2e539ddd0ae9b720771c7fbcbc6b	410	Pfam	PF01420	Type I restriction modification DNA specificity domain	144	196	0.27	T	21-04-2026	IPR000055	Type I restriction modification DNA specificity domain	-	-
NZ_CP179728.1_2299806-2310404:._1	c10c46e70254db46039020d8e2da3c15	171	Pfam	PF00589	Phage integrase family	34	170	1.4e-13	T	21-04-2026	IPR002104	Integrase, catalytic domain	-	-
NZ_CP102383.1_4439189-4449577:._1	20dc2b60c0d42de37edc2a3ae73d3f09	216	Pfam	PF04397	LytTr DNA-binding domain	129	215	1.9e-17	T	21-04-2026	IPR007492	LytTR DNA-binding domain	-	-
NZ_CP076840.1_3552-14183:._12	6605bbb4b11bfd76d44289ccdc39c6cb	268	Pfam	PF06970	Replication initiator protein A (RepA) N-terminus	1	40	5.5e-10	T	21-04-2026	IPR010724	Replication initiator A, N-terminal	-	-
NZ_CP076840.1_3552-14183:._12	6605bbb4b11bfd76d44289ccdc39c6cb	268	Pfam	PF18008	Replication initiator protein A C-terminal domain	162	250	1.8e-07	T	21-04-2026	IPR041151	Replication initiator protein A, C-terminal domain	-	-
NZ_CP128136.1_63229-73833:._10	af68d7a9f31e20dcaece3c5daa26809e	174	Pfam	PF04471	Restriction endonuclease	51	161	5.3e-28	T	21-04-2026	IPR007560	Restriction endonuclease type IV, Mrr	-	-
NZ_CP045013.1_46173-56300:._3	b6a54fa690540d91da89c0d882ad8b8c	141	Pfam	PF00480	ROK family	2	140	5.7e-24	T	21-04-2026	IPR000600	ROK family	-	-
NZ_CP045013.1_46443-56603:._3	b6a54fa690540d91da89c0d882ad8b8c	141	Pfam	PF00480	ROK family	2	140	5.7e-24	T	21-04-2026	IPR000600	ROK family	-	-
NZ_CP130282.1_84231-94847:._7	c7c3683da8808e3369345bb127d7b584	205	Pfam	PF00239	Resolvase, N terminal domain	4	141	3.2e-28	T	21-04-2026	IPR006119	Resolvase, N-terminal catalytic domain	-	-
NZ_CP130282.1_84231-94847:._7	c7c3683da8808e3369345bb127d7b584	205	CDD	cd03768	SR_ResInv	3	132	8.67195e-43	T	21-04-2026	-	-	-	-
NZ_CP065635.1_2113176-2123792:._5	c7c3683da8808e3369345bb127d7b584	205	Pfam	PF00239	Resolvase, N terminal domain	4	141	3.2e-28	T	21-04-2026	IPR006119	Resolvase, N-terminal catalytic domain	-	-
NZ_CP065635.1_2113176-2123792:._5	c7c3683da8808e3369345bb127d7b584	205	CDD	cd03768	SR_ResInv	3	132	8.67195e-43	T	21-04-2026	-	-	-	-
NZ_CM129918.1_1748617-1759233:._6	c7c3683da8808e3369345bb127d7b584	205	Pfam	PF00239	Resolvase, N terminal domain	4	141	3.2e-28	T	21-04-2026	IPR006119	Resolvase, N-terminal catalytic domain	-	-
NZ_CM129918.1_1748617-1759233:._6	c7c3683da8808e3369345bb127d7b584	205	CDD	cd03768	SR_ResInv	3	132	8.67195e-43	T	21-04-2026	-	-	-	-
NZ_CM129918.1_705029-715645:._7	c7c3683da8808e3369345bb127d7b584	205	Pfam	PF00239	Resolvase, N terminal domain	4	141	3.2e-28	T	21-04-2026	IPR006119	Resolvase, N-terminal catalytic domain	-	-
NZ_CM129918.1_705029-715645:._7	c7c3683da8808e3369345bb127d7b584	205	CDD	cd03768	SR_ResInv	3	132	8.67195e-43	T	21-04-2026	-	-	-	-
NZ_AP025331.1_1262500-1273116:._6	c7c3683da8808e3369345bb127d7b584	205	Pfam	PF00239	Resolvase, N terminal domain	4	141	3.2e-28	T	21-04-2026	IPR006119	Resolvase, N-terminal catalytic domain	-	-
NZ_AP025331.1_1262500-1273116:._6	c7c3683da8808e3369345bb127d7b584	205	CDD	cd03768	SR_ResInv	3	132	8.67195e-43	T	21-04-2026	-	-	-	-
NZ_CP022601.1_1338907-1349523:._5	c7c3683da8808e3369345bb127d7b584	205	Pfam	PF00239	Resolvase, N terminal domain	4	141	3.2e-28	T	21-04-2026	IPR006119	Resolvase, N-terminal catalytic domain	-	-
NZ_CP022601.1_1338907-1349523:._5	c7c3683da8808e3369345bb127d7b584	205	CDD	cd03768	SR_ResInv	3	132	8.67195e-43	T	21-04-2026	-	-	-	-
NZ_AP025333.1_1194982-1205598:._6	c7c3683da8808e3369345bb127d7b584	205	Pfam	PF00239	Resolvase, N terminal domain	4	141	3.2e-28	T	21-04-2026	IPR006119	Resolvase, N-terminal catalytic domain	-	-
NZ_AP025333.1_1194982-1205598:._6	c7c3683da8808e3369345bb127d7b584	205	CDD	cd03768	SR_ResInv	3	132	8.67195e-43	T	21-04-2026	-	-	-	-
NZ_CP136121.1_304466-315052:._4	6e0a6e43cf11879284edbf597cd59e52	312	Pfam	PF13289	SIR2-like domain	1	104	2.1e-17	T	21-04-2026	IPR039444	SIR2-like domain	-	-
NZ_CP023496.1_45833-56254:._12	78b3b8f610f2e0277e8ee6d2c2a5b048	226	Pfam	PF02683	Cytochrome C biogenesis protein transmembrane region	8	213	1.4e-12	T	21-04-2026	IPR003834	Cytochrome C biogenesis protein, transmembrane domain	-	-
NZ_CP193776.1_26871-37502:._1	8d58e7a443aaa90d6bbb610cf83f44c8	112	Pfam	PF13340	Putative transposase of IS4/5 family (DUF4096)	13	78	3.6e-13	T	21-04-2026	IPR025161	Insertion element IS402-like domain	-	-
NZ_CP018797.1_32927-43138:._4	23576176e7db4da9be5d84e5bb58abdb	103	Pfam	PF13817	IS66 C-terminal element	40	67	4.7e-07	T	21-04-2026	IPR039552	Transposase IS66, C-terminal	-	-
NZ_CP018797.1_32927-43138:._4	23576176e7db4da9be5d84e5bb58abdb	103	Pfam	PF03050	Transposase IS66 family	3	33	0.0035	T	21-04-2026	IPR004291	Transposase IS66, central domain	-	-
NZ_CP069390.1_36335-46882:._5	ed1b29e42c526a37a670cb3cab5410b0	270	Pfam	PF13401	AAA domain	26	170	9.4e-13	T	21-04-2026	IPR003593	AAA+ ATPase domain	-	-
NZ_CP131058.1_1359887-1370209:._11	c8d8cdce22ad6ae38c5c9be6dbb267bb	89	Pfam	PF00872	Transposase, Mutator family	3	60	4.6e-14	T	21-04-2026	IPR001207	Transposase, mutator type	-	-
NZ_CP054006.1_1-10314:._8	0eb8065383d3d729b704d64a9b7ca408	116	Pfam	PF17261	Family of unknown function (DUF5327)	3	116	2.3e-07	T	21-04-2026	IPR035218	Protein of unknown function DUF5327	-	-
NZ_CP085403.1_159478-170112:._11	0ad88554f233d3969d23e2647ae65566	75	Pfam	PF01934	Ribonuclease HepT-like	2	69	2.2e-16	T	21-04-2026	IPR008201	Ribonuclease HepT-like	-	-
NZ_CP120959.1_267922-278556:._11	0ad88554f233d3969d23e2647ae65566	75	Pfam	PF01934	Ribonuclease HepT-like	2	69	2.2e-16	T	21-04-2026	IPR008201	Ribonuclease HepT-like	-	-
NZ_CP093929.1_11472-22106:._1	0ad88554f233d3969d23e2647ae65566	75	Pfam	PF01934	Ribonuclease HepT-like	2	69	2.2e-16	T	21-04-2026	IPR008201	Ribonuclease HepT-like	-	-
NZ_AP022994.1_2757990-2768624:._11	0ad88554f233d3969d23e2647ae65566	75	Pfam	PF01934	Ribonuclease HepT-like	2	69	2.2e-16	T	21-04-2026	IPR008201	Ribonuclease HepT-like	-	-
NZ_CP091973.1_165156-175790:._11	0ad88554f233d3969d23e2647ae65566	75	Pfam	PF01934	Ribonuclease HepT-like	2	69	2.2e-16	T	21-04-2026	IPR008201	Ribonuclease HepT-like	-	-
NZ_CP168976.1_1801711-1812345:._11	0ad88554f233d3969d23e2647ae65566	75	Pfam	PF01934	Ribonuclease HepT-like	2	69	2.2e-16	T	21-04-2026	IPR008201	Ribonuclease HepT-like	-	-
NZ_CP053290.1_126968-137602:._11	0ad88554f233d3969d23e2647ae65566	75	Pfam	PF01934	Ribonuclease HepT-like	2	69	2.2e-16	T	21-04-2026	IPR008201	Ribonuclease HepT-like	-	-
NZ_CP085414.1_214603-225237:._11	0ad88554f233d3969d23e2647ae65566	75	Pfam	PF01934	Ribonuclease HepT-like	2	69	2.2e-16	T	21-04-2026	IPR008201	Ribonuclease HepT-like	-	-
NZ_CP119300.1_5563599-5574233:._11	0ad88554f233d3969d23e2647ae65566	75	Pfam	PF01934	Ribonuclease HepT-like	2	69	2.2e-16	T	21-04-2026	IPR008201	Ribonuclease HepT-like	-	-
NZ_CP121351.1_129471-140105:._11	0ad88554f233d3969d23e2647ae65566	75	Pfam	PF01934	Ribonuclease HepT-like	2	69	2.2e-16	T	21-04-2026	IPR008201	Ribonuclease HepT-like	-	-
NZ_CP068725.1_110049-120683:._11	0ad88554f233d3969d23e2647ae65566	75	Pfam	PF01934	Ribonuclease HepT-like	2	69	2.2e-16	T	21-04-2026	IPR008201	Ribonuclease HepT-like	-	-
NZ_CP060795.1_3771-14381:._7	469bfad38b0429bc8a4a682e0addd08d	241	Pfam	PF04394	Protein of unknown function, DUF536	93	145	1.3e-06	T	21-04-2026	IPR007489	Regulator of chromosome segregation-like, C-terminal domain	-	-
NZ_CP087410.1_5282-14670:._7	469bfad38b0429bc8a4a682e0addd08d	241	Pfam	PF04394	Protein of unknown function, DUF536	93	145	1.3e-06	T	21-04-2026	IPR007489	Regulator of chromosome segregation-like, C-terminal domain	-	-
NZ_CP034116.1_6043-16653:._2	469bfad38b0429bc8a4a682e0addd08d	241	Pfam	PF04394	Protein of unknown function, DUF536	93	145	1.3e-06	T	21-04-2026	IPR007489	Regulator of chromosome segregation-like, C-terminal domain	-	-
NZ_CP121521.1_14756-25363:._6	469bfad38b0429bc8a4a682e0addd08d	241	Pfam	PF04394	Protein of unknown function, DUF536	93	145	1.3e-06	T	21-04-2026	IPR007489	Regulator of chromosome segregation-like, C-terminal domain	-	-
NZ_CP087424.1_7148-17758:._2	469bfad38b0429bc8a4a682e0addd08d	241	Pfam	PF04394	Protein of unknown function, DUF536	93	145	1.3e-06	T	21-04-2026	IPR007489	Regulator of chromosome segregation-like, C-terminal domain	-	-
NZ_CP093189.1_1-7738:._5	469bfad38b0429bc8a4a682e0addd08d	241	Pfam	PF04394	Protein of unknown function, DUF536	93	145	1.3e-06	T	21-04-2026	IPR007489	Regulator of chromosome segregation-like, C-terminal domain	-	-
NC_013853.1_1270486-1281072:._1	68065254d193f5fd10ab91b1b539853c	56	Pfam	PF02416	mttA/Hcf106 family	7	55	3.6e-15	T	21-04-2026	IPR003369	Sec-independent protein translocase protein TatA/B/E	-	-
NZ_CP162628.1_42454-53016:._8	d16b72ac1949d68bbee4241b7c4b882e	145	Pfam	PF07261	Replication initiation and membrane attachment	37	96	0.00024	T	21-04-2026	IPR006343	DnaD domain	-	-
NZ_JBTGJL010000005.1_5680-16266:._3	2aaf5561216b1a038c69a891599caea8	305	CDD	cd03230	ABC_DR_subfamily_A	6	209	1.52016e-77	T	21-04-2026	-	-	-	-
NZ_JBTGJL010000005.1_5680-16266:._3	2aaf5561216b1a038c69a891599caea8	305	Pfam	PF00005	ABC transporter	21	160	5.4e-23	T	21-04-2026	IPR003439	ABC transporter-like, ATP-binding domain	-	-
NZ_CP044354.1_1356971-1367419:._12	f71449dc163b84df6f79ee1874179062	99	Pfam	PF13518	Helix-turn-helix domain	9	60	3.3e-07	T	21-04-2026	-	-	-	-
NZ_CP021104.1_1427393-1437841:._12	f71449dc163b84df6f79ee1874179062	99	Pfam	PF13518	Helix-turn-helix domain	9	60	3.3e-07	T	21-04-2026	-	-	-	-
NZ_CP064316.1_611124-621773:._5	45c044690d238d68a7a7c854a2e521cc	227	Pfam	PF13610	DDE domain	71	205	1.2e-37	T	21-04-2026	IPR032874	DDE domain	-	-
NZ_CP065795.1_350-10900:._6	6c14b675d7e66b5879399608d48845af	460	Pfam	PF07261	Replication initiation and membrane attachment	322	380	4.9e-05	T	21-04-2026	IPR006343	DnaD domain	-	-
NZ_CP141589.1_2558102-2568688:._5	e2eb37f305384396ec0298ebe65766b3	80	Pfam	PF13586	Transposase DDE domain	29	78	0.0011	T	21-04-2026	IPR025668	Transposase DDE domain	-	-
NZ_CP170496.1_37021-47571:._1	0b42151809bb02f65eb0f7de46276de3	199	Pfam	PF01391	Collagen triple helix repeat (20 copies)	43	100	5.5e-05	T	21-04-2026	IPR008160	Collagen triple helix repeat	-	-
NZ_CP040855.1_10186-20799:._7	3bd6997e043937ca94127a0df2fe440c	207	CDD	cd03768	SR_ResInv	6	140	6.4879e-42	T	21-04-2026	-	-	-	-
NZ_CP040855.1_10186-20799:._7	3bd6997e043937ca94127a0df2fe440c	207	Pfam	PF00239	Resolvase, N terminal domain	7	148	4.6e-29	T	21-04-2026	IPR006119	Resolvase, N-terminal catalytic domain	-	-
NZ_CP040855.1_10186-20799:._7	3bd6997e043937ca94127a0df2fe440c	207	Pfam	PF13384	Homeodomain-like domain	177	204	0.00067	T	21-04-2026	-	-	-	-
NZ_CP091777.1_124922-135658:._7	4f28f5a82ca3413f9ab1ceaef0502121	250	CDD	cd03768	SR_ResInv	7	92	1.1902e-30	T	21-04-2026	-	-	-	-
NZ_CP091777.1_124922-135658:._7	4f28f5a82ca3413f9ab1ceaef0502121	250	Pfam	PF00239	Resolvase, N terminal domain	7	92	3.7e-17	T	21-04-2026	IPR006119	Resolvase, N-terminal catalytic domain	-	-
NZ_CP103393.1_9460-20046:._14	5829582617b790b2dabf0cd6ad105973	207	Pfam	PF00239	Resolvase, N terminal domain	4	142	2.4e-30	T	21-04-2026	IPR006119	Resolvase, N-terminal catalytic domain	-	-
NZ_CP103393.1_9460-20046:._14	5829582617b790b2dabf0cd6ad105973	207	CDD	cd03768	SR_ResInv	3	132	1.13664e-45	T	21-04-2026	-	-	-	-
NZ_CP103393.1_9460-20046:._14	5829582617b790b2dabf0cd6ad105973	207	Pfam	PF02796	Helix-turn-helix domain of resolvase	144	186	0.011	T	21-04-2026	IPR006120	Resolvase, HTH domain	-	-
NZ_JBSOOT010000004.1_4521-14681:._2	5f678fae4c7f8c58f689b46b4843d307	216	Pfam	PF02397	Bacterial sugar transferase	23	210	2.6e-67	T	21-04-2026	IPR003362	Bacterial sugar transferase	-	-
NZ_CP140089.1_30262-40818:._5	9e51a6b2f4581cad99a244e696fc4400	363	Pfam	PF06032	Protein of unknown function (DUF917), N-terminal	8	163	9.2e-56	T	21-04-2026	IPR010318	DUF917, N-terminal domain	-	-
NZ_CP140089.1_30262-40818:._5	9e51a6b2f4581cad99a244e696fc4400	363	Pfam	PF20906	Protein of unknown function DUF917, C-terminal	166	354	1.5e-60	T	21-04-2026	IPR048350	DUF917, C-terminal domain	-	-
NZ_CP183391.1_2520788-2531302:._8	062c37a60b567173df2ecf0b72fefb69	179	Pfam	PF00589	Phage integrase family	11	158	2e-11	T	21-04-2026	IPR002104	Integrase, catalytic domain	-	-
NC_017543.1_93806-104086:._2	1dd618940830e7c0e40ac12b26ccf61b	191	CDD	cd06171	Sigma70_r4	122	174	1.89435e-16	T	21-04-2026	-	-	-	-
NC_017543.1_93806-104086:._2	1dd618940830e7c0e40ac12b26ccf61b	191	Pfam	PF04545	Sigma-70, region 4	126	175	7.2e-15	T	21-04-2026	IPR007630	RNA polymerase sigma-70 region 4	-	-
NC_017543.1_93806-104086:._2	1dd618940830e7c0e40ac12b26ccf61b	191	Pfam	PF04542	Sigma-70 region 2	24	91	2.6e-06	T	21-04-2026	IPR007627	RNA polymerase sigma-70 region 2	-	-
NZ_CP017569.1_59206-69759:._2	4b14a87ca4faa1ce960f455055bbe25b	255	Pfam	PF08220	DeoR-like helix-turn-helix domain	6	61	1.9e-18	T	21-04-2026	IPR001034	DeoR-type HTH domain	-	-
NZ_CP017569.1_59206-69759:._2	4b14a87ca4faa1ce960f455055bbe25b	255	Pfam	PF00455	DeoR C terminal sensor domain	76	235	2.7e-43	T	21-04-2026	IPR014036	DeoR C-terminal sensor domain	-	-
NZ_CP146873.1_15184-25737:._11	0f2ea3de7d1503e71f39415ff87e6eae	342	CDD	cd05246	dTDP_GD_SDR_e	3	324	9.57807e-158	T	21-04-2026	IPR005888	dTDP-glucose 4,6-dehydratase	-	-
NZ_CP146873.1_15184-25737:._11	0f2ea3de7d1503e71f39415ff87e6eae	342	Pfam	PF16363	GDP-mannose 4,6 dehydratase	5	313	2.4e-63	T	21-04-2026	IPR016040	NAD(P)-binding domain	-	-
NZ_CP199548.1_8443-18990:._12	fd74fa6d3e1d1e8a91f35574770ce56f	314	Pfam	PF01446	Replication protein	72	303	7.6e-82	T	21-04-2026	IPR000989	Replication protein	-	-
NZ_CP188069.1_1535444-1545994:._3	1560c2fe3e802efe1983dc49b96e3301	591	Pfam	PF06100	MCRA family	23	520	1.2e-217	T	21-04-2026	IPR010354	Oleate hydratase	-	-
NZ_CP116752.1_5225-14655:._7	8c7ef7d89119763ba0555ea9fa079f82	340	CDD	cd08252	AL_MDR	1	336	0	T	21-04-2026	IPR014182	Alcohol dehydrogenase, zinc-binding type 1	-	-
NZ_CP116752.1_5225-14655:._7	8c7ef7d89119763ba0555ea9fa079f82	340	Pfam	PF08240	Alcohol dehydrogenase GroES-like domain	31	90	6.8e-05	T	21-04-2026	IPR013154	Alcohol dehydrogenase-like, N-terminal	-	-
NZ_CP116752.1_5225-14655:._7	8c7ef7d89119763ba0555ea9fa079f82	340	Pfam	PF00107	Zinc-binding dehydrogenase	162	273	1.3e-10	T	21-04-2026	IPR013149	Alcohol dehydrogenase-like, C-terminal	-	-
NZ_CP090983.1_405701-417115:._2	ab5cc77241ee754a3064cfee38d0a43c	159	Pfam	PF02590	Predicted SPOUT methyltransferase	1	158	2.9e-58	T	21-04-2026	IPR003742	RNA methyltransferase RlmH	-	-
NZ_CP090983.1_405701-417115:._2	ab5cc77241ee754a3064cfee38d0a43c	159	CDD	cd18081	RlmH-like	3	159	2.07657e-76	T	21-04-2026	IPR003742	RNA methyltransferase RlmH	-	-
NZ_CP069216.1_5155-15762:._13	c7509782648823d0ca9318947ad59d90	719	Pfam	PF00664	ABC transporter transmembrane region	164	431	2.1e-46	T	21-04-2026	IPR011527	ABC transporter type 1, transmembrane domain	-	-
NZ_CP069216.1_5155-15762:._13	c7509782648823d0ca9318947ad59d90	719	Pfam	PF00005	ABC transporter	494	644	5.9e-27	T	21-04-2026	IPR003439	ABC transporter-like, ATP-binding domain	-	-
NZ_CP069216.1_5155-15762:._13	c7509782648823d0ca9318947ad59d90	719	CDD	cd18570	ABC_6TM_PCAT1_LagD_like	160	453	2.42724e-100	T	21-04-2026	-	-	-	-
NZ_CP069216.1_5155-15762:._13	c7509782648823d0ca9318947ad59d90	719	CDD	cd02418	Peptidase_C39B	5	138	5.89439e-47	T	21-04-2026	-	-	-	-
NZ_CP069216.1_5155-15762:._13	c7509782648823d0ca9318947ad59d90	719	Pfam	PF03412	Peptidase C39 family	4	137	3e-34	T	21-04-2026	IPR005074	Peptidase C39, bacteriocin processing	-	-
NZ_CP121503.1_30840-41456:._8	c7509782648823d0ca9318947ad59d90	719	Pfam	PF00664	ABC transporter transmembrane region	164	431	2.1e-46	T	21-04-2026	IPR011527	ABC transporter type 1, transmembrane domain	-	-
NZ_CP121503.1_30840-41456:._8	c7509782648823d0ca9318947ad59d90	719	Pfam	PF00005	ABC transporter	494	644	5.9e-27	T	21-04-2026	IPR003439	ABC transporter-like, ATP-binding domain	-	-
NZ_CP121503.1_30840-41456:._8	c7509782648823d0ca9318947ad59d90	719	CDD	cd18570	ABC_6TM_PCAT1_LagD_like	160	453	2.42724e-100	T	21-04-2026	-	-	-	-
NZ_CP121503.1_30840-41456:._8	c7509782648823d0ca9318947ad59d90	719	CDD	cd02418	Peptidase_C39B	5	138	5.89439e-47	T	21-04-2026	-	-	-	-
NZ_CP121503.1_30840-41456:._8	c7509782648823d0ca9318947ad59d90	719	Pfam	PF03412	Peptidase C39 family	4	137	3e-34	T	21-04-2026	IPR005074	Peptidase C39, bacteriocin processing	-	-
NZ_CP129366.1_15737-26344:._6	c7509782648823d0ca9318947ad59d90	719	Pfam	PF00664	ABC transporter transmembrane region	164	431	2.1e-46	T	21-04-2026	IPR011527	ABC transporter type 1, transmembrane domain	-	-
NZ_CP129366.1_15737-26344:._6	c7509782648823d0ca9318947ad59d90	719	Pfam	PF00005	ABC transporter	494	644	5.9e-27	T	21-04-2026	IPR003439	ABC transporter-like, ATP-binding domain	-	-
NZ_CP129366.1_15737-26344:._6	c7509782648823d0ca9318947ad59d90	719	CDD	cd18570	ABC_6TM_PCAT1_LagD_like	160	453	2.42724e-100	T	21-04-2026	-	-	-	-
NZ_CP129366.1_15737-26344:._6	c7509782648823d0ca9318947ad59d90	719	CDD	cd02418	Peptidase_C39B	5	138	5.89439e-47	T	21-04-2026	-	-	-	-
NZ_CP129366.1_15737-26344:._6	c7509782648823d0ca9318947ad59d90	719	Pfam	PF03412	Peptidase C39 family	4	137	3e-34	T	21-04-2026	IPR005074	Peptidase C39, bacteriocin processing	-	-
NZ_CP048645.1_11567-22174:._7	c7509782648823d0ca9318947ad59d90	719	Pfam	PF00664	ABC transporter transmembrane region	164	431	2.1e-46	T	21-04-2026	IPR011527	ABC transporter type 1, transmembrane domain	-	-
NZ_CP048645.1_11567-22174:._7	c7509782648823d0ca9318947ad59d90	719	Pfam	PF00005	ABC transporter	494	644	5.9e-27	T	21-04-2026	IPR003439	ABC transporter-like, ATP-binding domain	-	-
NZ_CP048645.1_11567-22174:._7	c7509782648823d0ca9318947ad59d90	719	CDD	cd18570	ABC_6TM_PCAT1_LagD_like	160	453	2.42724e-100	T	21-04-2026	-	-	-	-
NZ_CP048645.1_11567-22174:._7	c7509782648823d0ca9318947ad59d90	719	CDD	cd02418	Peptidase_C39B	5	138	5.89439e-47	T	21-04-2026	-	-	-	-
NZ_CP048645.1_11567-22174:._7	c7509782648823d0ca9318947ad59d90	719	Pfam	PF03412	Peptidase C39 family	4	137	3e-34	T	21-04-2026	IPR005074	Peptidase C39, bacteriocin processing	-	-
NZ_CP077271.1_18230-28831:._6	c7509782648823d0ca9318947ad59d90	719	Pfam	PF00664	ABC transporter transmembrane region	164	431	2.1e-46	T	21-04-2026	IPR011527	ABC transporter type 1, transmembrane domain	-	-
NZ_CP077271.1_18230-28831:._6	c7509782648823d0ca9318947ad59d90	719	Pfam	PF00005	ABC transporter	494	644	5.9e-27	T	21-04-2026	IPR003439	ABC transporter-like, ATP-binding domain	-	-
NZ_CP077271.1_18230-28831:._6	c7509782648823d0ca9318947ad59d90	719	CDD	cd18570	ABC_6TM_PCAT1_LagD_like	160	453	2.42724e-100	T	21-04-2026	-	-	-	-
NZ_CP077271.1_18230-28831:._6	c7509782648823d0ca9318947ad59d90	719	CDD	cd02418	Peptidase_C39B	5	138	5.89439e-47	T	21-04-2026	-	-	-	-
NZ_CP077271.1_18230-28831:._6	c7509782648823d0ca9318947ad59d90	719	Pfam	PF03412	Peptidase C39 family	4	137	3e-34	T	21-04-2026	IPR005074	Peptidase C39, bacteriocin processing	-	-
NZ_CP089475.1_5586-14968:._4	c7509782648823d0ca9318947ad59d90	719	Pfam	PF00664	ABC transporter transmembrane region	164	431	2.1e-46	T	21-04-2026	IPR011527	ABC transporter type 1, transmembrane domain	-	-
NZ_CP089475.1_5586-14968:._4	c7509782648823d0ca9318947ad59d90	719	Pfam	PF00005	ABC transporter	494	644	5.9e-27	T	21-04-2026	IPR003439	ABC transporter-like, ATP-binding domain	-	-
NZ_CP089475.1_5586-14968:._4	c7509782648823d0ca9318947ad59d90	719	CDD	cd18570	ABC_6TM_PCAT1_LagD_like	160	453	2.42724e-100	T	21-04-2026	-	-	-	-
NZ_CP089475.1_5586-14968:._4	c7509782648823d0ca9318947ad59d90	719	CDD	cd02418	Peptidase_C39B	5	138	5.89439e-47	T	21-04-2026	-	-	-	-
NZ_CP089475.1_5586-14968:._4	c7509782648823d0ca9318947ad59d90	719	Pfam	PF03412	Peptidase C39 family	4	137	3e-34	T	21-04-2026	IPR005074	Peptidase C39, bacteriocin processing	-	-
NZ_CP121503.1_1-5499:._3	c7509782648823d0ca9318947ad59d90	719	Pfam	PF00664	ABC transporter transmembrane region	164	431	2.1e-46	T	21-04-2026	IPR011527	ABC transporter type 1, transmembrane domain	-	-
NZ_CP121503.1_1-5499:._3	c7509782648823d0ca9318947ad59d90	719	Pfam	PF00005	ABC transporter	494	644	5.9e-27	T	21-04-2026	IPR003439	ABC transporter-like, ATP-binding domain	-	-
NZ_CP121503.1_1-5499:._3	c7509782648823d0ca9318947ad59d90	719	CDD	cd18570	ABC_6TM_PCAT1_LagD_like	160	453	2.42724e-100	T	21-04-2026	-	-	-	-
NZ_CP121503.1_1-5499:._3	c7509782648823d0ca9318947ad59d90	719	CDD	cd02418	Peptidase_C39B	5	138	5.89439e-47	T	21-04-2026	-	-	-	-
NZ_CP121503.1_1-5499:._3	c7509782648823d0ca9318947ad59d90	719	Pfam	PF03412	Peptidase C39 family	4	137	3e-34	T	21-04-2026	IPR005074	Peptidase C39, bacteriocin processing	-	-
NZ_CP121503.1_13170-23786:._8	c7509782648823d0ca9318947ad59d90	719	Pfam	PF00664	ABC transporter transmembrane region	164	431	2.1e-46	T	21-04-2026	IPR011527	ABC transporter type 1, transmembrane domain	-	-
NZ_CP121503.1_13170-23786:._8	c7509782648823d0ca9318947ad59d90	719	Pfam	PF00005	ABC transporter	494	644	5.9e-27	T	21-04-2026	IPR003439	ABC transporter-like, ATP-binding domain	-	-
NZ_CP121503.1_13170-23786:._8	c7509782648823d0ca9318947ad59d90	719	CDD	cd18570	ABC_6TM_PCAT1_LagD_like	160	453	2.42724e-100	T	21-04-2026	-	-	-	-
NZ_CP121503.1_13170-23786:._8	c7509782648823d0ca9318947ad59d90	719	CDD	cd02418	Peptidase_C39B	5	138	5.89439e-47	T	21-04-2026	-	-	-	-
NZ_CP121503.1_13170-23786:._8	c7509782648823d0ca9318947ad59d90	719	Pfam	PF03412	Peptidase C39 family	4	137	3e-34	T	21-04-2026	IPR005074	Peptidase C39, bacteriocin processing	-	-
NZ_CP109934.1_13753-24360:._7	c7509782648823d0ca9318947ad59d90	719	Pfam	PF00664	ABC transporter transmembrane region	164	431	2.1e-46	T	21-04-2026	IPR011527	ABC transporter type 1, transmembrane domain	-	-
NZ_CP109934.1_13753-24360:._7	c7509782648823d0ca9318947ad59d90	719	Pfam	PF00005	ABC transporter	494	644	5.9e-27	T	21-04-2026	IPR003439	ABC transporter-like, ATP-binding domain	-	-
NZ_CP109934.1_13753-24360:._7	c7509782648823d0ca9318947ad59d90	719	CDD	cd18570	ABC_6TM_PCAT1_LagD_like	160	453	2.42724e-100	T	21-04-2026	-	-	-	-
NZ_CP109934.1_13753-24360:._7	c7509782648823d0ca9318947ad59d90	719	CDD	cd02418	Peptidase_C39B	5	138	5.89439e-47	T	21-04-2026	-	-	-	-
NZ_CP109934.1_13753-24360:._7	c7509782648823d0ca9318947ad59d90	719	Pfam	PF03412	Peptidase C39 family	4	137	3e-34	T	21-04-2026	IPR005074	Peptidase C39, bacteriocin processing	-	-
NZ_CP018178.1_34018-44604:._5	2383588f3b947eceab3165622ee9e0d5	332	Pfam	PF01380	SIS domain	36	135	1.6e-11	T	21-04-2026	IPR001347	SIS domain	-	-
NZ_CP018178.1_34018-44604:._5	2383588f3b947eceab3165622ee9e0d5	332	CDD	cd05710	SIS_1	37	152	3.27666e-36	T	21-04-2026	IPR035488	Fructosamine deglycase FrlB, SIS domain 1	-	-
NZ_CP136802.1_117906-128492:._5	b058f8a3830069da20a73f8a5226d849	595	Pfam	PF03235	Protein of unknown function DUF262	19	216	3e-27	T	21-04-2026	IPR004919	Domain of unknown function DUF262	-	-
NZ_CP015410.2_2671949-2682553:._3	6796a7affc8940ad41387c681d4c831e	216	Pfam	PF01902	Diphthamide synthase	6	203	8.6e-31	T	21-04-2026	IPR002761	Diphthamide synthase domain	-	-
NZ_CP015410.2_2671949-2682553:._3	6796a7affc8940ad41387c681d4c831e	216	CDD	cd01994	Alpha_ANH_like_IV	3	192	2.17254e-72	T	21-04-2026	IPR002761	Diphthamide synthase domain	-	-
NZ_CP090917.1_3027-13634:._9	d5c902ec05c034c3da69ddfcf2e6b1c2	235	Pfam	PF18899	Domain of unknown function (DUF5655)	123	235	5.3e-09	T	21-04-2026	IPR043714	Domain of unknown function DUF5655	-	-
NZ_CP037956.1_21648-32261:._12	022082b959c2ce39e49d928e3015ae5e	242	Pfam	PF00082	Subtilase family	184	236	0.0012	T	21-04-2026	IPR000209	Peptidase S8/S53 domain	-	-
NZ_CP085321.1_8918-19471:._7	22404e57eabd97458557d04cca819687	82	CDD	cd00093	HTH_XRE	11	68	1.99476e-07	T	21-04-2026	IPR001387	Cro/C1-type helix-turn-helix domain	-	-
NZ_CP085321.1_8918-19471:._7	22404e57eabd97458557d04cca819687	82	Pfam	PF01381	Helix-turn-helix	13	68	4.2e-05	T	21-04-2026	IPR001387	Cro/C1-type helix-turn-helix domain	-	-
NZ_CP011878.1_13502-24055:._9	22404e57eabd97458557d04cca819687	82	CDD	cd00093	HTH_XRE	11	68	1.99476e-07	T	21-04-2026	IPR001387	Cro/C1-type helix-turn-helix domain	-	-
NZ_CP011878.1_13502-24055:._9	22404e57eabd97458557d04cca819687	82	Pfam	PF01381	Helix-turn-helix	13	68	4.2e-05	T	21-04-2026	IPR001387	Cro/C1-type helix-turn-helix domain	-	-
NZ_CP011871.1_20124-30677:._9	22404e57eabd97458557d04cca819687	82	CDD	cd00093	HTH_XRE	11	68	1.99476e-07	T	21-04-2026	IPR001387	Cro/C1-type helix-turn-helix domain	-	-
NZ_CP011871.1_20124-30677:._9	22404e57eabd97458557d04cca819687	82	Pfam	PF01381	Helix-turn-helix	13	68	4.2e-05	T	21-04-2026	IPR001387	Cro/C1-type helix-turn-helix domain	-	-
NZ_CP011872.1_7253-17812:._4	22404e57eabd97458557d04cca819687	82	CDD	cd00093	HTH_XRE	11	68	1.99476e-07	T	21-04-2026	IPR001387	Cro/C1-type helix-turn-helix domain	-	-
NZ_CP011872.1_7253-17812:._4	22404e57eabd97458557d04cca819687	82	Pfam	PF01381	Helix-turn-helix	13	68	4.2e-05	T	21-04-2026	IPR001387	Cro/C1-type helix-turn-helix domain	-	-
NZ_CP009624.2_2588-13141:._10	22404e57eabd97458557d04cca819687	82	CDD	cd00093	HTH_XRE	11	68	1.99476e-07	T	21-04-2026	IPR001387	Cro/C1-type helix-turn-helix domain	-	-
NZ_CP009624.2_2588-13141:._10	22404e57eabd97458557d04cca819687	82	Pfam	PF01381	Helix-turn-helix	13	68	4.2e-05	T	21-04-2026	IPR001387	Cro/C1-type helix-turn-helix domain	-	-
NZ_CP011872.1_6370-16923:._5	22404e57eabd97458557d04cca819687	82	CDD	cd00093	HTH_XRE	11	68	1.99476e-07	T	21-04-2026	IPR001387	Cro/C1-type helix-turn-helix domain	-	-
NZ_CP011872.1_6370-16923:._5	22404e57eabd97458557d04cca819687	82	Pfam	PF01381	Helix-turn-helix	13	68	4.2e-05	T	21-04-2026	IPR001387	Cro/C1-type helix-turn-helix domain	-	-
NZ_CP011871.1_19235-29794:._10	22404e57eabd97458557d04cca819687	82	CDD	cd00093	HTH_XRE	11	68	1.99476e-07	T	21-04-2026	IPR001387	Cro/C1-type helix-turn-helix domain	-	-
NZ_CP011871.1_19235-29794:._10	22404e57eabd97458557d04cca819687	82	Pfam	PF01381	Helix-turn-helix	13	68	4.2e-05	T	21-04-2026	IPR001387	Cro/C1-type helix-turn-helix domain	-	-
NZ_CP011878.1_12613-23172:._10	22404e57eabd97458557d04cca819687	82	CDD	cd00093	HTH_XRE	11	68	1.99476e-07	T	21-04-2026	IPR001387	Cro/C1-type helix-turn-helix domain	-	-
NZ_CP011878.1_12613-23172:._10	22404e57eabd97458557d04cca819687	82	Pfam	PF01381	Helix-turn-helix	13	68	4.2e-05	T	21-04-2026	IPR001387	Cro/C1-type helix-turn-helix domain	-	-
NZ_CP099986.1_41514-52070:._1	18e5cab04e9fa6a3f0396ad9f6f811de	461	Pfam	PF16197	Ketoacyl-synthetase C-terminal extension	100	189	2.7e-10	T	21-04-2026	IPR032821	Polyketide synthase, C-terminal extension	-	-
NZ_CP099986.1_41514-52070:._1	18e5cab04e9fa6a3f0396ad9f6f811de	461	Pfam	PF02801	Beta-ketoacyl synthase, C-terminal domain	3	93	7e-27	T	21-04-2026	IPR014031	Beta-ketoacyl synthase, C-terminal	-	-
NZ_CP099986.1_41514-52070:._1	18e5cab04e9fa6a3f0396ad9f6f811de	461	CDD	cd00833	PKS	8	141	2.5174e-55	T	21-04-2026	-	-	-	-
NZ_CP099986.1_41514-52070:._1	18e5cab04e9fa6a3f0396ad9f6f811de	461	Pfam	PF00550	Phosphopantetheine attachment site	296	358	1.6e-07	T	21-04-2026	IPR009081	Phosphopantetheine binding ACP domain	-	-
NZ_CP099986.1_41514-52070:._1	18e5cab04e9fa6a3f0396ad9f6f811de	461	Pfam	PF00975	Thioesterase domain	382	453	3.1e-08	T	21-04-2026	IPR001031	Thioesterase	-	-
NZ_CP094329.1_2931471-2942120:._2	e22b76efb3ee54885abf42045ba1f9dc	934	Pfam	PF00689	Cation transporting ATPase, C-terminus	752	918	9.6e-37	T	21-04-2026	IPR006068	Cation-transporting P-type ATPase, C-terminal	-	-
NZ_CP094329.1_2931471-2942120:._2	e22b76efb3ee54885abf42045ba1f9dc	934	Pfam	PF00122	E1-E2 ATPase	127	327	1.4e-40	T	21-04-2026	-	-	-	-
NZ_CP094329.1_2931471-2942120:._2	e22b76efb3ee54885abf42045ba1f9dc	934	Pfam	PF13246	Cation transport ATPase (P-type)	404	493	2.8e-15	T	21-04-2026	-	-	-	-
NZ_CP094329.1_2931471-2942120:._2	e22b76efb3ee54885abf42045ba1f9dc	934	Pfam	PF00702	haloacid dehalogenase-like hydrolase	505	671	1.6e-16	T	21-04-2026	-	-	-	-
NZ_CP094329.1_2931471-2942120:._2	e22b76efb3ee54885abf42045ba1f9dc	934	Pfam	PF00690	Cation transporter/ATPase, N-terminus	9	70	3.7e-15	T	21-04-2026	IPR004014	Cation-transporting P-type ATPase, N-terminal	-	-
NZ_CP196045.1_18011-28564:._5	f22486aa21ddb8e2a30b14b06e56c5a9	185	Pfam	PF07563	Protein of unknown function (DUF1541)	128	178	5.7e-19	T	21-04-2026	IPR011438	Domain of unknown function DUF1541	-	-
NZ_CP196045.1_18011-28564:._5	f22486aa21ddb8e2a30b14b06e56c5a9	185	Pfam	PF07563	Protein of unknown function (DUF1541)	66	115	1.3e-17	T	21-04-2026	IPR011438	Domain of unknown function DUF1541	-	-
NZ_OZ281629.1_10604-20833:._1	907484efbf872eafc03247610ecae28d	161	Pfam	PF13936	Helix-turn-helix domain	6	45	0.0085	T	21-04-2026	IPR025246	Transposase IS30-like HTH domain	-	-
NZ_CP163562.1_1807494-1818041:._9	dd46b8f53d3424592206e4d0f7fbabee	323	Pfam	PF13401	AAA domain	46	176	7.6e-08	T	21-04-2026	IPR003593	AAA+ ATPase domain	-	-
NZ_CP069520.1_2900009-2910640:._11	ad04f02ed3d8775ab6645f5853489767	255	Pfam	PF02535	ZIP Zinc transporter	106	250	9.3e-15	T	21-04-2026	IPR003689	Zinc/iron permease	-	-
NZ_CP022464.2_192635-203266:._5	ad04f02ed3d8775ab6645f5853489767	255	Pfam	PF02535	ZIP Zinc transporter	106	250	9.3e-15	T	21-04-2026	IPR003689	Zinc/iron permease	-	-
NZ_AP031441.1_6562651-6573282:._11	ad04f02ed3d8775ab6645f5853489767	255	Pfam	PF02535	ZIP Zinc transporter	106	250	9.3e-15	T	21-04-2026	IPR003689	Zinc/iron permease	-	-
NZ_OZ061311.1_28618-39096:._1	884a02f03328981b202be1566846fd4c	284	CDD	cd06261	TM_PBP2	80	261	2.45525e-14	T	21-04-2026	IPR000515	ABC transporter type 1, transmembrane domain MetI-like	-	-
NZ_OZ061311.1_28618-39096:._1	884a02f03328981b202be1566846fd4c	284	Pfam	PF12911	N-terminal TM domain of oligopeptide transport permease C	6	57	9.2e-06	T	21-04-2026	IPR025966	Oligopeptide transport permease C-like, N-terminal domain	-	-
NZ_OZ061311.1_28618-39096:._1	884a02f03328981b202be1566846fd4c	284	Pfam	PF00528	Binding-protein-dependent transport system inner membrane component	98	280	1.1e-22	T	21-04-2026	IPR000515	ABC transporter type 1, transmembrane domain MetI-like	-	-
NZ_CP165608.1_110-10759:._11	66b085c15a80941a586a90db078cf654	210	Pfam	PF19597	Conjugal transfer protein TrbL	78	202	2.3e-05	T	21-04-2026	IPR046084	Conjugal transfer protein TrbL	-	-
NZ_CP060184.1_55884-66440:._5	30582c429f3c138514d37df88c462e1f	264	Pfam	PF02682	Carboxyltransferase domain, subdomain C and D	5	203	2.6e-71	T	21-04-2026	IPR003833	Carboxyltransferase domain, subdomain C and D	-	-
NZ_CP020098.1_7735-18288:._14	b414093c8d082bec409b79fd5e34673e	293	CDD	cd05466	PBP2_LTTR_substrate	91	288	4.15079e-27	T	21-04-2026	-	-	-	-
NZ_CP020098.1_7735-18288:._14	b414093c8d082bec409b79fd5e34673e	293	Pfam	PF03466	LysR substrate binding domain	90	273	7.2e-19	T	21-04-2026	IPR005119	LysR, substrate-binding	-	-
NZ_CP020098.1_7735-18288:._14	b414093c8d082bec409b79fd5e34673e	293	Pfam	PF00126	Bacterial regulatory helix-turn-helix protein, lysR family	4	63	2e-08	T	21-04-2026	IPR000847	Transcription regulator HTH, LysR	-	-
NZ_CP113424.1_23246-33832:._9	b414093c8d082bec409b79fd5e34673e	293	CDD	cd05466	PBP2_LTTR_substrate	91	288	4.15079e-27	T	21-04-2026	-	-	-	-
NZ_CP113424.1_23246-33832:._9	b414093c8d082bec409b79fd5e34673e	293	Pfam	PF03466	LysR substrate binding domain	90	273	7.2e-19	T	21-04-2026	IPR005119	LysR, substrate-binding	-	-
NZ_CP113424.1_23246-33832:._9	b414093c8d082bec409b79fd5e34673e	293	Pfam	PF00126	Bacterial regulatory helix-turn-helix protein, lysR family	4	63	2e-08	T	21-04-2026	IPR000847	Transcription regulator HTH, LysR	-	-
NZ_CP197067.1_1-9974:._3	97791bceae188841aff9efbfde9834e3	735	CDD	cd03362	TOPRIM_TopoIA_TopoIII	3	153	6.09697e-49	T	21-04-2026	IPR034144	DNA topoisomerase 3-like, TOPRIM domain	-	-
NZ_CP197067.1_1-9974:._3	97791bceae188841aff9efbfde9834e3	735	Pfam	PF01131	DNA topoisomerase	162	593	2.9e-90	T	21-04-2026	IPR013497	DNA topoisomerase, type IA, central	-	-
NZ_CP197067.1_1-9974:._3	97791bceae188841aff9efbfde9834e3	735	Pfam	PF13342	C-terminal repeat of topoisomerase	661	718	3.7e-09	T	21-04-2026	IPR025589	Topoisomerase C-terminal repeat	-	-
NZ_CP197067.1_1-9974:._3	97791bceae188841aff9efbfde9834e3	735	Pfam	PF01751	Toprim domain	4	140	1.7e-13	T	21-04-2026	IPR006171	TOPRIM domain	-	-
NZ_CP197067.1_1-9974:._3	97791bceae188841aff9efbfde9834e3	735	CDD	cd00186	TOP1Ac	160	604	2.49663e-106	T	21-04-2026	IPR013497	DNA topoisomerase, type IA, central	-	-
NZ_LR135476.1_33850-44463:._8	97791bceae188841aff9efbfde9834e3	735	CDD	cd03362	TOPRIM_TopoIA_TopoIII	3	153	6.09697e-49	T	21-04-2026	IPR034144	DNA topoisomerase 3-like, TOPRIM domain	-	-
NZ_LR135476.1_33850-44463:._8	97791bceae188841aff9efbfde9834e3	735	Pfam	PF01131	DNA topoisomerase	162	593	2.9e-90	T	21-04-2026	IPR013497	DNA topoisomerase, type IA, central	-	-
NZ_LR135476.1_33850-44463:._8	97791bceae188841aff9efbfde9834e3	735	Pfam	PF13342	C-terminal repeat of topoisomerase	661	718	3.7e-09	T	21-04-2026	IPR025589	Topoisomerase C-terminal repeat	-	-
NZ_LR135476.1_33850-44463:._8	97791bceae188841aff9efbfde9834e3	735	Pfam	PF01751	Toprim domain	4	140	1.7e-13	T	21-04-2026	IPR006171	TOPRIM domain	-	-
NZ_LR135476.1_33850-44463:._8	97791bceae188841aff9efbfde9834e3	735	CDD	cd00186	TOP1Ac	160	604	2.49663e-106	T	21-04-2026	IPR013497	DNA topoisomerase, type IA, central	-	-
NZ_CP150216.1_7210585-7221141:._7	ee8418a520c700be03fb880f01b71344	185	Pfam	PF00239	Resolvase, N terminal domain	3	135	5.3e-38	T	21-04-2026	IPR006119	Resolvase, N-terminal catalytic domain	-	-
NZ_CP150216.1_7210585-7221141:._7	ee8418a520c700be03fb880f01b71344	185	CDD	cd03768	SR_ResInv	3	126	2.37212e-56	T	21-04-2026	-	-	-	-
NZ_CP139485.1_53533-64146:._11	15733edd640cb9303a870fd64c715d52	204	CDD	cd03768	SR_ResInv	5	143	6.5046e-38	T	21-04-2026	-	-	-	-
NZ_CP139485.1_53533-64146:._11	15733edd640cb9303a870fd64c715d52	204	Pfam	PF00239	Resolvase, N terminal domain	6	152	5.6e-24	T	21-04-2026	IPR006119	Resolvase, N-terminal catalytic domain	-	-
NZ_CP060272.1_25492-36090:._1	bc10e4b6a97c444faa68a4108107af69	362	Pfam	PF18145	SMODS-associated and fused to various effectors sensor domain	163	352	2.1e-25	T	21-04-2026	IPR040836	SMODS-associated and fused to various effectors	-	-
NZ_CP060272.1_25492-36090:._1	bc10e4b6a97c444faa68a4108107af69	362	Pfam	PF18303	SAVED-fused 2TM effector domain	23	143	0.00039	T	21-04-2026	IPR041167	SAVED-fused 2TM effector domain	-	-
NZ_CP060272.1_23636-34186:._4	bc10e4b6a97c444faa68a4108107af69	362	Pfam	PF18145	SMODS-associated and fused to various effectors sensor domain	163	352	2.1e-25	T	21-04-2026	IPR040836	SMODS-associated and fused to various effectors	-	-
NZ_CP060272.1_23636-34186:._4	bc10e4b6a97c444faa68a4108107af69	362	Pfam	PF18303	SAVED-fused 2TM effector domain	23	143	0.00039	T	21-04-2026	IPR041167	SAVED-fused 2TM effector domain	-	-
NZ_CP189810.1_1477-12342:._10	1d17a6933ecedfd5e334fe191b31e14a	142	Pfam	PF13673	Acetyltransferase (GNAT) domain	26	125	1.7e-05	T	21-04-2026	IPR000182	GNAT domain	-	-
NZ_CP130517.1_2717972-2728600:._11	6bcf744c7bd61325def9d72bffda574e	247	Pfam	PF00665	Integrase core domain	157	247	8.1e-08	T	21-04-2026	IPR001584	Integrase, catalytic core	-	-
NZ_CP119571.1_2169714-2180342:._1	6bcf744c7bd61325def9d72bffda574e	247	Pfam	PF00665	Integrase core domain	157	247	8.1e-08	T	21-04-2026	IPR001584	Integrase, catalytic core	-	-
NZ_CP019945.1_121563-132191:._1	6bcf744c7bd61325def9d72bffda574e	247	Pfam	PF00665	Integrase core domain	157	247	8.1e-08	T	21-04-2026	IPR001584	Integrase, catalytic core	-	-
NZ_CP080222.1_90990-101618:._1	6bcf744c7bd61325def9d72bffda574e	247	Pfam	PF00665	Integrase core domain	157	247	8.1e-08	T	21-04-2026	IPR001584	Integrase, catalytic core	-	-
NZ_CP129369.1_1911420-1922048:._11	6bcf744c7bd61325def9d72bffda574e	247	Pfam	PF00665	Integrase core domain	157	247	8.1e-08	T	21-04-2026	IPR001584	Integrase, catalytic core	-	-
NZ_CP113016.1_917816-928444:._1	6bcf744c7bd61325def9d72bffda574e	247	Pfam	PF00665	Integrase core domain	157	247	8.1e-08	T	21-04-2026	IPR001584	Integrase, catalytic core	-	-
NZ_CP077755.1_1880692-1891320:._11	6bcf744c7bd61325def9d72bffda574e	247	Pfam	PF00665	Integrase core domain	157	247	8.1e-08	T	21-04-2026	IPR001584	Integrase, catalytic core	-	-
NZ_CP119340.1_142061-152689:._1	6bcf744c7bd61325def9d72bffda574e	247	Pfam	PF00665	Integrase core domain	157	247	8.1e-08	T	21-04-2026	IPR001584	Integrase, catalytic core	-	-
NZ_CP119338.1_136561-147189:._1	6bcf744c7bd61325def9d72bffda574e	247	Pfam	PF00665	Integrase core domain	157	247	8.1e-08	T	21-04-2026	IPR001584	Integrase, catalytic core	-	-
NZ_CP131655.1_103815-114443:._1	6bcf744c7bd61325def9d72bffda574e	247	Pfam	PF00665	Integrase core domain	157	247	8.1e-08	T	21-04-2026	IPR001584	Integrase, catalytic core	-	-
NZ_CP031838.1_2770546-2781174:._11	6bcf744c7bd61325def9d72bffda574e	247	Pfam	PF00665	Integrase core domain	157	247	8.1e-08	T	21-04-2026	IPR001584	Integrase, catalytic core	-	-
NZ_CP017465.1_9913-20511:._3	463579ad52ae28e86529c92992a4e464	390	Pfam	PF00872	Transposase, Mutator family	1	380	5.6e-164	T	21-04-2026	IPR001207	Transposase, mutator type	-	-
NZ_CP050494.1_10450-21078:._12	4dcf4dc33b0eb293add6ba81780b4c56	187	Pfam	PF00486	Transcriptional regulatory protein, C terminal	108	182	1.6e-17	T	21-04-2026	IPR001867	OmpR/PhoB-type DNA-binding domain	-	-
NZ_CP050494.1_10450-21078:._12	4dcf4dc33b0eb293add6ba81780b4c56	187	Pfam	PF00072	Response regulator receiver domain	1	69	4.7e-18	T	21-04-2026	IPR001789	Signal transduction response regulator, receiver domain	-	-
NZ_CP050494.1_10450-21078:._12	4dcf4dc33b0eb293add6ba81780b4c56	187	CDD	cd00383	trans_reg_C	94	182	5.62302e-28	T	21-04-2026	IPR001867	OmpR/PhoB-type DNA-binding domain	-	-
NZ_CP157198.1_725035-735618:._2	3f521044e9367d24b29a285dd26e7b8d	361	CDD	cd01189	INT_ICEBs1_C_like	170	337	8.61377e-42	T	21-04-2026	-	-	-	-
NZ_CP157198.1_725035-735618:._2	3f521044e9367d24b29a285dd26e7b8d	361	Pfam	PF14657	Arm DNA-binding domain	10	52	0.00022	T	21-04-2026	IPR028259	AP2-like integrase, N-terminal domain	-	-
NZ_CP157198.1_725035-735618:._2	3f521044e9367d24b29a285dd26e7b8d	361	Pfam	PF00589	Phage integrase family	167	337	1.7e-19	T	21-04-2026	IPR002104	Integrase, catalytic domain	-	-
NZ_CP157198.1_725035-735618:._2	3f521044e9367d24b29a285dd26e7b8d	361	Pfam	PF13102	Phage integrase SAM-like domain	62	150	0.0034	T	21-04-2026	IPR025269	Phage integrase SAM-like domain	-	-
NZ_CP035135.1_28950-39503:._9	e7f6f928a71fb0c30e4785f8bebc8b92	463	CDD	cd13138	MATE_yoeA_like	10	437	7.44942e-125	T	21-04-2026	-	-	-	-
NZ_CP035135.1_28950-39503:._9	e7f6f928a71fb0c30e4785f8bebc8b92	463	Pfam	PF01554	MatE	241	394	4.3e-15	T	21-04-2026	IPR002528	Multi antimicrobial extrusion protein	-	-
NZ_CP035135.1_28950-39503:._9	e7f6f928a71fb0c30e4785f8bebc8b92	463	Pfam	PF01554	MatE	19	178	1.3e-30	T	21-04-2026	IPR002528	Multi antimicrobial extrusion protein	-	-
NZ_CP035175.1_118357-128910:._9	e7f6f928a71fb0c30e4785f8bebc8b92	463	CDD	cd13138	MATE_yoeA_like	10	437	7.44942e-125	T	21-04-2026	-	-	-	-
NZ_CP035175.1_118357-128910:._9	e7f6f928a71fb0c30e4785f8bebc8b92	463	Pfam	PF01554	MatE	241	394	4.3e-15	T	21-04-2026	IPR002528	Multi antimicrobial extrusion protein	-	-
NZ_CP035175.1_118357-128910:._9	e7f6f928a71fb0c30e4785f8bebc8b92	463	Pfam	PF01554	MatE	19	178	1.3e-30	T	21-04-2026	IPR002528	Multi antimicrobial extrusion protein	-	-
NZ_CP035175.1_17807-28390:._7	e7f6f928a71fb0c30e4785f8bebc8b92	463	CDD	cd13138	MATE_yoeA_like	10	437	7.44942e-125	T	21-04-2026	-	-	-	-
NZ_CP035175.1_17807-28390:._7	e7f6f928a71fb0c30e4785f8bebc8b92	463	Pfam	PF01554	MatE	241	394	4.3e-15	T	21-04-2026	IPR002528	Multi antimicrobial extrusion protein	-	-
NZ_CP035175.1_17807-28390:._7	e7f6f928a71fb0c30e4785f8bebc8b92	463	Pfam	PF01554	MatE	19	178	1.3e-30	T	21-04-2026	IPR002528	Multi antimicrobial extrusion protein	-	-
NZ_CP066194.1_75501-86114:._3	6367e69cd3d43cd4f6f78d13355ec9fa	419	Pfam	PF16360	GTP-binding GTPase Middle Region	112	192	3.7e-23	T	21-04-2026	IPR032305	GTP-binding protein, middle domain	-	-
NZ_CP066194.1_75501-86114:._3	6367e69cd3d43cd4f6f78d13355ec9fa	419	Pfam	PF01926	50S ribosome-binding GTPase	200	325	1.4e-14	T	21-04-2026	IPR006073	GTP binding domain	-	-
NZ_CP066194.1_75501-86114:._3	6367e69cd3d43cd4f6f78d13355ec9fa	419	CDD	cd01878	HflX	157	362	2.71041e-103	T	21-04-2026	IPR030394	HflX-type guanine nucleotide-binding (G) domain	-	-
NZ_CP066194.1_75501-86114:._3	6367e69cd3d43cd4f6f78d13355ec9fa	419	Pfam	PF13167	GTP-binding GTPase N-terminal	23	110	1.3e-31	T	21-04-2026	IPR025121	GTPase HflX, N-terminal	-	-
NZ_CP136477.1_1743011-1753621:._16	b3de5b750f7c4d594673fe3107df7016	292	Pfam	PF01507	Phosphoadenosine phosphosulfate reductase family	26	222	1.1e-17	T	21-04-2026	IPR002500	Phosphoadenosine phosphosulphate reductase	-	-
NZ_CP136477.1_1743011-1753621:._16	b3de5b750f7c4d594673fe3107df7016	292	CDD	cd01713	PAPS_reductase	25	216	2.48016e-28	T	21-04-2026	IPR002500	Phosphoadenosine phosphosulphate reductase	-	-
NZ_AP026667.1_2523-13145:._10	3bea827bc04c9bca624142a28bed7e8f	66	Pfam	PF17400	Family of unknown function (DUF5406)	3	64	3e-18	T	21-04-2026	IPR035387	Protein of unknown function DUF5406	-	-
NZ_OZ064363.1_1-6696:._5	31956eace55a942b9b5ea56a65a814ce	323	Pfam	PF00005	ABC transporter	22	166	1.4e-28	T	21-04-2026	IPR003439	ABC transporter-like, ATP-binding domain	-	-
NZ_CP121479.1_1-7444:._9	543b82c95af424ed83bb67f466f3b143	224	Pfam	PF13610	DDE domain	72	203	6e-37	T	21-04-2026	IPR032874	DDE domain	-	-
NZ_CP121481.1_6242-16849:._10	543b82c95af424ed83bb67f466f3b143	224	Pfam	PF13610	DDE domain	72	203	6e-37	T	21-04-2026	IPR032874	DDE domain	-	-
NZ_CP139485.1_53533-64146:._15	d1c01f40d6aa3c34f4282d6a08b23d95	357	Pfam	PF18801	response regulator aspartate phosphatase H, N terminal	6	65	1.5e-18	T	21-04-2026	-	-	-	-
NZ_CP139485.1_53533-64146:._15	d1c01f40d6aa3c34f4282d6a08b23d95	357	Pfam	PF13424	Tetratricopeptide repeat	175	236	0.00057	T	21-04-2026	-	-	-	-
NZ_CP126118.1_29134-39447:._9	f6cf5eb062da55d05388f4c769faac06	191	Pfam	PF00440	Bacterial regulatory proteins, tetR family	17	59	0.00066	T	21-04-2026	IPR001647	DNA-binding HTH domain, TetR-type	-	-
NZ_CP046937.1_16025-26656:._9	f6cf5eb062da55d05388f4c769faac06	191	Pfam	PF00440	Bacterial regulatory proteins, tetR family	17	59	0.00066	T	21-04-2026	IPR001647	DNA-binding HTH domain, TetR-type	-	-
NZ_CP071452.1_25170-35756:._6	3a8286751df5d683c55da99020ed78c3	257	CDD	cd02042	ParAB_family	3	201	4.55615e-28	T	21-04-2026	-	-	-	-
NZ_CP071452.1_25170-35756:._6	3a8286751df5d683c55da99020ed78c3	257	Pfam	PF13614	AAA domain	2	174	3.1e-32	T	21-04-2026	IPR025669	AAA domain	-	-
NZ_CP148695.1_1-8321:._8	51cf57cb7b5b03785e4b3a49198a911b	760	Pfam	PF14464	Prokaryotic homologs of the JAB domain	634	748	9.3e-06	T	21-04-2026	IPR028090	JAB domain, prokaryotic	-	-
NZ_CP148695.1_1-8321:._8	51cf57cb7b5b03785e4b3a49198a911b	760	Pfam	PF14457	Prokaryotic E2 family A	62	166	0.001	T	21-04-2026	IPR032865	Prokaryotic E2 family A	-	-
NZ_CP148695.1_1-8321:._8	51cf57cb7b5b03785e4b3a49198a911b	760	Pfam	PF00899	ThiF family	368	517	7.3e-10	T	21-04-2026	IPR000594	THIF-type NAD/FAD binding fold	-	-
NZ_CP116439.1_42195-52928:._3	51cf57cb7b5b03785e4b3a49198a911b	760	Pfam	PF14464	Prokaryotic homologs of the JAB domain	634	748	9.3e-06	T	21-04-2026	IPR028090	JAB domain, prokaryotic	-	-
NZ_CP116439.1_42195-52928:._3	51cf57cb7b5b03785e4b3a49198a911b	760	Pfam	PF14457	Prokaryotic E2 family A	62	166	0.001	T	21-04-2026	IPR032865	Prokaryotic E2 family A	-	-
NZ_CP116439.1_42195-52928:._3	51cf57cb7b5b03785e4b3a49198a911b	760	Pfam	PF00899	ThiF family	368	517	7.3e-10	T	21-04-2026	IPR000594	THIF-type NAD/FAD binding fold	-	-
NZ_CP116437.1_41943-52676:._3	51cf57cb7b5b03785e4b3a49198a911b	760	Pfam	PF14464	Prokaryotic homologs of the JAB domain	634	748	9.3e-06	T	21-04-2026	IPR028090	JAB domain, prokaryotic	-	-
NZ_CP116437.1_41943-52676:._3	51cf57cb7b5b03785e4b3a49198a911b	760	Pfam	PF14457	Prokaryotic E2 family A	62	166	0.001	T	21-04-2026	IPR032865	Prokaryotic E2 family A	-	-
NZ_CP116437.1_41943-52676:._3	51cf57cb7b5b03785e4b3a49198a911b	760	Pfam	PF00899	ThiF family	368	517	7.3e-10	T	21-04-2026	IPR000594	THIF-type NAD/FAD binding fold	-	-
NZ_CP075923.1_68527-79260:._3	51cf57cb7b5b03785e4b3a49198a911b	760	Pfam	PF14464	Prokaryotic homologs of the JAB domain	634	748	9.3e-06	T	21-04-2026	IPR028090	JAB domain, prokaryotic	-	-
NZ_CP075923.1_68527-79260:._3	51cf57cb7b5b03785e4b3a49198a911b	760	Pfam	PF14457	Prokaryotic E2 family A	62	166	0.001	T	21-04-2026	IPR032865	Prokaryotic E2 family A	-	-
NZ_CP075923.1_68527-79260:._3	51cf57cb7b5b03785e4b3a49198a911b	760	Pfam	PF00899	ThiF family	368	517	7.3e-10	T	21-04-2026	IPR000594	THIF-type NAD/FAD binding fold	-	-
NZ_CP017383.1_16535-27166:._6	3c4d8da1656ad1826cc806d88b7e99ef	295	CDD	cd02042	ParAB_family	22	232	7.82088e-35	T	21-04-2026	-	-	-	-
NZ_CP017383.1_16535-27166:._6	3c4d8da1656ad1826cc806d88b7e99ef	295	Pfam	PF13614	AAA domain	22	208	2.7e-39	T	21-04-2026	IPR025669	AAA domain	-	-
NZ_CP017383.1_15713-26281:._7	3c4d8da1656ad1826cc806d88b7e99ef	295	CDD	cd02042	ParAB_family	22	232	7.82088e-35	T	21-04-2026	-	-	-	-
NZ_CP017383.1_15713-26281:._7	3c4d8da1656ad1826cc806d88b7e99ef	295	Pfam	PF13614	AAA domain	22	208	2.7e-39	T	21-04-2026	IPR025669	AAA domain	-	-
NZ_CP126107.1_4077058-4087620:._11	7265be8baf2fd2b07fdbff9414f84a61	66	CDD	cd04458	CSP_CDS	3	65	9.61694e-30	T	21-04-2026	IPR002059	Cold-shock protein, DNA-binding	-	-
NZ_CP126107.1_4077058-4087620:._11	7265be8baf2fd2b07fdbff9414f84a61	66	Pfam	PF00313	'Cold-shock' DNA-binding domain	3	65	1.2e-27	T	21-04-2026	IPR002059	Cold-shock protein, DNA-binding	-	-
NZ_CP078505.1_8037-18638:._1	b0f3f3dee0ec50602e05d766fa0ae1b5	202	Pfam	PF03989	DNA gyrase C-terminal domain, beta-propeller	137	184	4.3e-10	T	21-04-2026	IPR006691	DNA gyrase/topoisomerase IV, subunit A, C-terminal repeat	-	-
NZ_CP078505.1_8037-18638:._1	b0f3f3dee0ec50602e05d766fa0ae1b5	202	Pfam	PF03989	DNA gyrase C-terminal domain, beta-propeller	87	125	1.3e-08	T	21-04-2026	IPR006691	DNA gyrase/topoisomerase IV, subunit A, C-terminal repeat	-	-
NZ_CP078505.1_8037-18638:._1	b0f3f3dee0ec50602e05d766fa0ae1b5	202	Pfam	PF03989	DNA gyrase C-terminal domain, beta-propeller	1	30	0.38	T	21-04-2026	IPR006691	DNA gyrase/topoisomerase IV, subunit A, C-terminal repeat	-	-
NZ_CP078505.1_8037-18638:._1	b0f3f3dee0ec50602e05d766fa0ae1b5	202	Pfam	PF03989	DNA gyrase C-terminal domain, beta-propeller	38	83	2.2e-09	T	21-04-2026	IPR006691	DNA gyrase/topoisomerase IV, subunit A, C-terminal repeat	-	-
NZ_CP020097.1_44502-55118:._2	a2c456fd46453435e4ac3502f5d12d23	189	Pfam	PF00239	Resolvase, N terminal domain	3	132	6.2e-37	T	21-04-2026	IPR006119	Resolvase, N-terminal catalytic domain	-	-
NZ_CP020097.1_44502-55118:._2	a2c456fd46453435e4ac3502f5d12d23	189	CDD	cd03768	SR_ResInv	2	126	3.69717e-55	T	21-04-2026	-	-	-	-
NZ_CP085020.1_1001138-1011706:._9	2fd1ee3f3e2993fd00441e8622f5da4c	189	CDD	cd02223	cupin_Bh2720-like	81	184	4.58422e-62	T	21-04-2026	-	-	-	-
NZ_CP085020.1_1001138-1011706:._9	2fd1ee3f3e2993fd00441e8622f5da4c	189	Pfam	PF07883	Cupin domain	95	170	1.1e-05	T	21-04-2026	IPR013096	Cupin 2, conserved barrel	-	-
NZ_CP085254.1_995062-1005630:._9	2fd1ee3f3e2993fd00441e8622f5da4c	189	CDD	cd02223	cupin_Bh2720-like	81	184	4.58422e-62	T	21-04-2026	-	-	-	-
NZ_CP085254.1_995062-1005630:._9	2fd1ee3f3e2993fd00441e8622f5da4c	189	Pfam	PF07883	Cupin domain	95	170	1.1e-05	T	21-04-2026	IPR013096	Cupin 2, conserved barrel	-	-
NZ_CP089850.1_718877-729484:._8	be44e335093ae8dada724f483c589c86	153	Pfam	PF13613	Helix-turn-helix of DDE superfamily endonuclease	51	102	3.4e-06	T	21-04-2026	IPR027805	Transposase, Helix-turn-helix domain	-	-
NZ_CP014201.1_1786777-1797426:._12	b287107725c19624fad52849f66d1508	225	Pfam	PF13936	Helix-turn-helix domain	4	42	7.3e-06	T	21-04-2026	IPR025246	Transposase IS30-like HTH domain	-	-
NZ_CP014201.1_1786777-1797426:._12	b287107725c19624fad52849f66d1508	225	Pfam	PF00665	Integrase core domain	159	224	4e-05	T	21-04-2026	IPR001584	Integrase, catalytic core	-	-
NZ_OY759718.1_165767-176152:._8	68af1594a8c251652d838af0cc4360a6	433	Pfam	PF01609	Transposase DDE domain	84	354	2.9e-09	T	21-04-2026	IPR002559	Transposase IS4-like domain	-	-
NZ_CP089787.1_187802-198187:._7	68af1594a8c251652d838af0cc4360a6	433	Pfam	PF01609	Transposase DDE domain	84	354	2.9e-09	T	21-04-2026	IPR002559	Transposase IS4-like domain	-	-
NZ_CM143322.1_1113097-1124373:._2	c7f7565691ed8e00dfbad374fd923ce6	108	CDD	cd04496	SSB_OBF	5	101	1.14903e-26	T	21-04-2026	IPR000424	Primosome PriB/single-strand DNA-binding	-	-
NZ_CM143322.1_1113097-1124373:._2	c7f7565691ed8e00dfbad374fd923ce6	108	Pfam	PF00436	Single-strand binding protein family	1	99	1.1e-21	T	21-04-2026	IPR000424	Primosome PriB/single-strand DNA-binding	-	-
NZ_CP016539.2_2938171-2948733:._12	9ccbdc38151fa5a46d373d164b27a4ae	43	Pfam	PF00145	C-5 cytosine-specific DNA methylase	7	42	0.00015	T	21-04-2026	IPR001525	C-5 cytosine methyltransferase	-	-
NZ_CP029256.1_1768912-1779621:._1	fae2c795b4ab4b0e4da84158aa8914a5	215	Pfam	PF03775	Septum formation inhibitor MinC, C-terminal domain	125	207	5.9e-25	T	21-04-2026	IPR005526	Septum formation inhibitor MinC, C-terminal	-	-
NZ_CP149434.1_527577-538286:._12	fae2c795b4ab4b0e4da84158aa8914a5	215	Pfam	PF03775	Septum formation inhibitor MinC, C-terminal domain	125	207	5.9e-25	T	21-04-2026	IPR005526	Septum formation inhibitor MinC, C-terminal	-	-
NZ_CP149433.1_527578-538287:._12	fae2c795b4ab4b0e4da84158aa8914a5	215	Pfam	PF03775	Septum formation inhibitor MinC, C-terminal domain	125	207	5.9e-25	T	21-04-2026	IPR005526	Septum formation inhibitor MinC, C-terminal	-	-
NZ_CP070058.1_7514-18112:._7	31a5d6aa7bf3a1d8bed70e48c2c08a12	246	Pfam	PF00702	haloacid dehalogenase-like hydrolase	5	201	2.4e-19	T	21-04-2026	-	-	-	-
NZ_CP170659.1_1860734-1870852:._9	e3de7fb5ed1b4cea4c7f066a72a6db4c	752	CDD	cd03270	ABC_UvrA_I	4	422	4.93198e-77	T	21-04-2026	-	-	-	-
NZ_CP170659.1_1860734-1870852:._9	e3de7fb5ed1b4cea4c7f066a72a6db4c	752	Pfam	PF00005	ABC transporter	465	671	2.7e-06	T	21-04-2026	IPR003439	ABC transporter-like, ATP-binding domain	-	-
NZ_OZ260944.1_1-7692:._3	17ef770cab51d9a8ae4b424b611bb8af	236	Pfam	PF13936	Helix-turn-helix domain	4	42	7.9e-06	T	21-04-2026	IPR025246	Transposase IS30-like HTH domain	-	-
NZ_OZ260944.1_1-7692:._3	17ef770cab51d9a8ae4b424b611bb8af	236	Pfam	PF00665	Integrase core domain	159	224	0.00012	T	21-04-2026	IPR001584	Integrase, catalytic core	-	-
NZ_CP178525.1_1-10481:._7	47a836158054126eeefd312d62d4cad8	252	CDD	cd03235	ABC_Metallic_Cations	11	222	1.07926e-93	T	21-04-2026	-	-	-	-
NZ_CP178525.1_1-10481:._7	47a836158054126eeefd312d62d4cad8	252	Pfam	PF00005	ABC transporter	25	169	6.7e-25	T	21-04-2026	IPR003439	ABC transporter-like, ATP-binding domain	-	-
NZ_CP032747.1_16602-27185:._4	8219a46ef45c2aab0beb07019ec84fd8	300	CDD	cd16380	YitT_C	200	284	1.51491e-36	T	21-04-2026	-	-	-	-
NZ_CP032747.1_16602-27185:._4	8219a46ef45c2aab0beb07019ec84fd8	300	Pfam	PF10035	Uncharacterized protein conserved in bacteria (DUF2179)	227	281	3.3e-17	T	21-04-2026	IPR019264	Domain of unknown function DUF2179	-	-
NZ_CP032747.1_16602-27185:._4	8219a46ef45c2aab0beb07019ec84fd8	300	Pfam	PF02588	Uncharacterised 5xTM membrane BCR, YitT family COG1284	14	221	6.1e-55	T	21-04-2026	IPR003740	Uncharacterised membrane protein YitT	-	-
NZ_CP054832.1_37169-47806:._2	136ac0d8dd996e2ae0e7ebca0263b161	280	CDD	cd07721	yflN-like_MBL-fold	30	248	3.0181e-76	T	21-04-2026	-	-	-	-
NZ_CP054832.1_37169-47806:._2	136ac0d8dd996e2ae0e7ebca0263b161	280	Pfam	PF00753	Metallo-beta-lactamase superfamily	38	247	3e-33	T	21-04-2026	IPR001279	Metallo-beta-lactamase	-	-
NZ_CP089305.1_724005-734417:._2	ff6705de3d460a3e42255cdc4c3a45b9	66	CDD	cd04458	CSP_CDS	3	65	1.22445e-29	T	21-04-2026	IPR002059	Cold-shock protein, DNA-binding	-	-
NZ_CP089305.1_724005-734417:._2	ff6705de3d460a3e42255cdc4c3a45b9	66	Pfam	PF00313	'Cold-shock' DNA-binding domain	3	65	3.6e-27	T	21-04-2026	IPR002059	Cold-shock protein, DNA-binding	-	-
NZ_CP145309.1_2004128-2014540:._11	ff6705de3d460a3e42255cdc4c3a45b9	66	CDD	cd04458	CSP_CDS	3	65	1.22445e-29	T	21-04-2026	IPR002059	Cold-shock protein, DNA-binding	-	-
NZ_CP145309.1_2004128-2014540:._11	ff6705de3d460a3e42255cdc4c3a45b9	66	Pfam	PF00313	'Cold-shock' DNA-binding domain	3	65	3.6e-27	T	21-04-2026	IPR002059	Cold-shock protein, DNA-binding	-	-
NZ_CP030245.1_1-5980:._5	193a5746e4b826974dfe548c4aa90a3f	178	Pfam	PF07972	NrdI Flavodoxin like	29	161	7.2e-31	T	21-04-2026	IPR004465	Ribonucleotide reductase Class Ib, NrdI	-	-
NZ_CP066822.1_20989-31575:._3	193a5746e4b826974dfe548c4aa90a3f	178	Pfam	PF07972	NrdI Flavodoxin like	29	161	7.2e-31	T	21-04-2026	IPR004465	Ribonucleotide reductase Class Ib, NrdI	-	-
NZ_CP177341.1_1-5814:._6	193a5746e4b826974dfe548c4aa90a3f	178	Pfam	PF07972	NrdI Flavodoxin like	29	161	7.2e-31	T	21-04-2026	IPR004465	Ribonucleotide reductase Class Ib, NrdI	-	-
NZ_CM146755.1_21074-31690:._1	8bf8a9ce9dcb5aa2f49f8e70bef126b8	543	CDD	cd07039	TPP_PYR_POX	5	169	1.50957e-79	T	21-04-2026	IPR047210	Pyruvate oxidase POXB-like, pyrimidine-binding domain	-	-
NZ_CM146755.1_21074-31690:._1	8bf8a9ce9dcb5aa2f49f8e70bef126b8	543	CDD	cd02014	TPP_POX	360	522	7.40315e-79	T	21-04-2026	IPR047212	Pyruvate oxidase POXB-like, PP-binding domain	-	-
NZ_CM146755.1_21074-31690:._1	8bf8a9ce9dcb5aa2f49f8e70bef126b8	543	Pfam	PF02775	Thiamine pyrophosphate enzyme, C-terminal TPP binding domain	382	521	4.5e-28	T	21-04-2026	IPR011766	Thiamine pyrophosphate enzyme, TPP-binding	-	-
NZ_CM146755.1_21074-31690:._1	8bf8a9ce9dcb5aa2f49f8e70bef126b8	543	Pfam	PF00205	Thiamine pyrophosphate enzyme, central domain	193	322	6.3e-32	T	21-04-2026	IPR012000	Thiamine pyrophosphate enzyme, central domain	-	-
NZ_CM146755.1_21074-31690:._1	8bf8a9ce9dcb5aa2f49f8e70bef126b8	543	Pfam	PF02776	Thiamine pyrophosphate enzyme, N-terminal TPP binding domain	5	119	1e-27	T	21-04-2026	IPR012001	Thiamine pyrophosphate enzyme, N-terminal TPP-binding domain	-	-
NZ_CM146750.1_21074-31690:._1	8bf8a9ce9dcb5aa2f49f8e70bef126b8	543	CDD	cd07039	TPP_PYR_POX	5	169	1.50957e-79	T	21-04-2026	IPR047210	Pyruvate oxidase POXB-like, pyrimidine-binding domain	-	-
NZ_CM146750.1_21074-31690:._1	8bf8a9ce9dcb5aa2f49f8e70bef126b8	543	CDD	cd02014	TPP_POX	360	522	7.40315e-79	T	21-04-2026	IPR047212	Pyruvate oxidase POXB-like, PP-binding domain	-	-
NZ_CM146750.1_21074-31690:._1	8bf8a9ce9dcb5aa2f49f8e70bef126b8	543	Pfam	PF02775	Thiamine pyrophosphate enzyme, C-terminal TPP binding domain	382	521	4.5e-28	T	21-04-2026	IPR011766	Thiamine pyrophosphate enzyme, TPP-binding	-	-
NZ_CM146750.1_21074-31690:._1	8bf8a9ce9dcb5aa2f49f8e70bef126b8	543	Pfam	PF00205	Thiamine pyrophosphate enzyme, central domain	193	322	6.3e-32	T	21-04-2026	IPR012000	Thiamine pyrophosphate enzyme, central domain	-	-
NZ_CM146750.1_21074-31690:._1	8bf8a9ce9dcb5aa2f49f8e70bef126b8	543	Pfam	PF02776	Thiamine pyrophosphate enzyme, N-terminal TPP binding domain	5	119	1e-27	T	21-04-2026	IPR012001	Thiamine pyrophosphate enzyme, N-terminal TPP-binding domain	-	-
NZ_OZ242943.1_1-7248:._10	25c2feb883082c71461782c4f264b166	225	Pfam	PF03235	Protein of unknown function DUF262	10	225	1.6e-24	T	21-04-2026	IPR004919	Domain of unknown function DUF262	-	-
NZ_CP068030.1_1-8811:._7	1627dc2144ff3a094d4313796b248a57	147	Pfam	PF03364	Polyketide cyclase / dehydrase and lipid transport	13	133	0.085	T	21-04-2026	IPR005031	Coenzyme Q-binding protein COQ10, START domain	-	-
NZ_CM146749.1_507675-518300:._1	6149f31b6048eee7e2472c13cc5817c7	195	Pfam	PF02734	DAK2 domain	32	189	3.1e-42	T	21-04-2026	IPR004007	DhaL domain	-	-
NZ_CP042392.1_343541-354166:._15	6149f31b6048eee7e2472c13cc5817c7	195	Pfam	PF02734	DAK2 domain	32	189	3.1e-42	T	21-04-2026	IPR004007	DhaL domain	-	-
NZ_CP019234.1_59830-70464:._11	706ef3f740dda660278312cd661ddf07	211	CDD	cd03768	SR_ResInv	5	143	3.9553e-37	T	21-04-2026	-	-	-	-
NZ_CP019234.1_59830-70464:._11	706ef3f740dda660278312cd661ddf07	211	Pfam	PF00239	Resolvase, N terminal domain	6	152	2.4e-23	T	21-04-2026	IPR006119	Resolvase, N-terminal catalytic domain	-	-
NZ_CP060184.1_55884-66440:._2	78df0cfc9e8b94675cc2b172b798738e	441	Pfam	PF02785	Biotin carboxylase C-terminal domain	341	432	2.5e-24	T	21-04-2026	IPR005482	Biotin carboxylase, C-terminal	-	-
NZ_CP060184.1_55884-66440:._2	78df0cfc9e8b94675cc2b172b798738e	441	Pfam	PF02786	Carbamoyl-phosphate synthase L chain, ATP binding domain	114	320	1.3e-66	T	21-04-2026	IPR005479	Carbamoyl-phosphate synthetase large subunit-like, ATP-binding domain	-	-
NZ_CP060184.1_55884-66440:._2	78df0cfc9e8b94675cc2b172b798738e	441	Pfam	PF00289	Biotin carboxylase, N-terminal domain	2	109	1.3e-44	T	21-04-2026	IPR005481	Biotin carboxylase-like, N-terminal domain	-	-
NZ_JBSXPL010000003.1_24160-34713:._1	ea5610ea61f8956f1e9e2c21d47afeab	195	Pfam	PF03609	PTS system sorbose-specific iic component	4	195	1.9e-39	T	21-04-2026	IPR004700	Phosphotransferase system, mannose/fructose/sorbose family, IIC subunit	-	-
NZ_CP028224.1_745-11376:._11	9c35c9c67270a6b45f01c3e53a2b35ac	308	Pfam	PF00268	Ribonucleotide reductase, small chain	8	267	1.1e-38	T	21-04-2026	IPR000358	Ribonucleotide reductase small subunit family	-	-
NZ_CP151799.1_43986-54431:._2	9c35c9c67270a6b45f01c3e53a2b35ac	308	Pfam	PF00268	Ribonucleotide reductase, small chain	8	267	1.1e-38	T	21-04-2026	IPR000358	Ribonucleotide reductase small subunit family	-	-
NZ_CP016272.1_43230-53861:._2	9c35c9c67270a6b45f01c3e53a2b35ac	308	Pfam	PF00268	Ribonucleotide reductase, small chain	8	267	1.1e-38	T	21-04-2026	IPR000358	Ribonucleotide reductase small subunit family	-	-
NZ_CP104775.1_1-5753:._3	9c35c9c67270a6b45f01c3e53a2b35ac	308	Pfam	PF00268	Ribonucleotide reductase, small chain	8	267	1.1e-38	T	21-04-2026	IPR000358	Ribonucleotide reductase small subunit family	-	-
NZ_CP185955.1_35208-45839:._2	9c35c9c67270a6b45f01c3e53a2b35ac	308	Pfam	PF00268	Ribonucleotide reductase, small chain	8	267	1.1e-38	T	21-04-2026	IPR000358	Ribonucleotide reductase small subunit family	-	-
NZ_CP084716.1_5073-14440:._10	9c35c9c67270a6b45f01c3e53a2b35ac	308	Pfam	PF00268	Ribonucleotide reductase, small chain	8	267	1.1e-38	T	21-04-2026	IPR000358	Ribonucleotide reductase small subunit family	-	-
NZ_CP042258.1_15040-25626:._3	9c35c9c67270a6b45f01c3e53a2b35ac	308	Pfam	PF00268	Ribonucleotide reductase, small chain	8	267	1.1e-38	T	21-04-2026	IPR000358	Ribonucleotide reductase small subunit family	-	-
NZ_CP032361.1_27479-38110:._2	9c35c9c67270a6b45f01c3e53a2b35ac	308	Pfam	PF00268	Ribonucleotide reductase, small chain	8	267	1.1e-38	T	21-04-2026	IPR000358	Ribonucleotide reductase small subunit family	-	-
NZ_CP023302.1_31312-41943:._9	9c35c9c67270a6b45f01c3e53a2b35ac	308	Pfam	PF00268	Ribonucleotide reductase, small chain	8	267	1.1e-38	T	21-04-2026	IPR000358	Ribonucleotide reductase small subunit family	-	-
NZ_CP022292.1_17224-27714:._2	9c35c9c67270a6b45f01c3e53a2b35ac	308	Pfam	PF00268	Ribonucleotide reductase, small chain	8	267	1.1e-38	T	21-04-2026	IPR000358	Ribonucleotide reductase small subunit family	-	-
NZ_CP098328.1_6439-17070:._2	9c35c9c67270a6b45f01c3e53a2b35ac	308	Pfam	PF00268	Ribonucleotide reductase, small chain	8	267	1.1e-38	T	21-04-2026	IPR000358	Ribonucleotide reductase small subunit family	-	-
NZ_CP172592.1_15396-25982:._7	9c35c9c67270a6b45f01c3e53a2b35ac	308	Pfam	PF00268	Ribonucleotide reductase, small chain	8	267	1.1e-38	T	21-04-2026	IPR000358	Ribonucleotide reductase small subunit family	-	-
NZ_OZ061358.1_21913-32544:._2	9c35c9c67270a6b45f01c3e53a2b35ac	308	Pfam	PF00268	Ribonucleotide reductase, small chain	8	267	1.1e-38	T	21-04-2026	IPR000358	Ribonucleotide reductase small subunit family	-	-
NZ_CP104779.1_29054-39640:._3	9c35c9c67270a6b45f01c3e53a2b35ac	308	Pfam	PF00268	Ribonucleotide reductase, small chain	8	267	1.1e-38	T	21-04-2026	IPR000358	Ribonucleotide reductase small subunit family	-	-
NZ_CP032758.1_33476-44107:._2	9c35c9c67270a6b45f01c3e53a2b35ac	308	Pfam	PF00268	Ribonucleotide reductase, small chain	8	267	1.1e-38	T	21-04-2026	IPR000358	Ribonucleotide reductase small subunit family	-	-
NZ_JBTHGW010000002.1_1-10475:._10	9c35c9c67270a6b45f01c3e53a2b35ac	308	Pfam	PF00268	Ribonucleotide reductase, small chain	8	267	1.1e-38	T	21-04-2026	IPR000358	Ribonucleotide reductase small subunit family	-	-
NZ_CP152062.1_26113-36744:._2	9c35c9c67270a6b45f01c3e53a2b35ac	308	Pfam	PF00268	Ribonucleotide reductase, small chain	8	267	1.1e-38	T	21-04-2026	IPR000358	Ribonucleotide reductase small subunit family	-	-
NZ_CP120968.1_25385-36016:._11	9c35c9c67270a6b45f01c3e53a2b35ac	308	Pfam	PF00268	Ribonucleotide reductase, small chain	8	267	1.1e-38	T	21-04-2026	IPR000358	Ribonucleotide reductase small subunit family	-	-
NZ_OZ061337.1_9911-20497:._8	9c35c9c67270a6b45f01c3e53a2b35ac	308	Pfam	PF00268	Ribonucleotide reductase, small chain	8	267	1.1e-38	T	21-04-2026	IPR000358	Ribonucleotide reductase small subunit family	-	-
NZ_CP016071.1_3291259-3301890:._2	9c35c9c67270a6b45f01c3e53a2b35ac	308	Pfam	PF00268	Ribonucleotide reductase, small chain	8	267	1.1e-38	T	21-04-2026	IPR000358	Ribonucleotide reductase small subunit family	-	-
NZ_CP099553.1_27973-38541:._4	9c35c9c67270a6b45f01c3e53a2b35ac	308	Pfam	PF00268	Ribonucleotide reductase, small chain	8	267	1.1e-38	T	21-04-2026	IPR000358	Ribonucleotide reductase small subunit family	-	-
NZ_JBSOOT010000002.1_1314-11945:._2	9c35c9c67270a6b45f01c3e53a2b35ac	308	Pfam	PF00268	Ribonucleotide reductase, small chain	8	267	1.1e-38	T	21-04-2026	IPR000358	Ribonucleotide reductase small subunit family	-	-
NZ_CP172592.1_19691-30322:._2	9c35c9c67270a6b45f01c3e53a2b35ac	308	Pfam	PF00268	Ribonucleotide reductase, small chain	8	267	1.1e-38	T	21-04-2026	IPR000358	Ribonucleotide reductase small subunit family	-	-
NZ_CP032660.1_43515-54146:._2	9c35c9c67270a6b45f01c3e53a2b35ac	308	Pfam	PF00268	Ribonucleotide reductase, small chain	8	267	1.1e-38	T	21-04-2026	IPR000358	Ribonucleotide reductase small subunit family	-	-
NZ_CP151095.1_5197-14564:._10	9c35c9c67270a6b45f01c3e53a2b35ac	308	Pfam	PF00268	Ribonucleotide reductase, small chain	8	267	1.1e-38	T	21-04-2026	IPR000358	Ribonucleotide reductase small subunit family	-	-
NZ_CP110537.1_2818-13449:._9	9c35c9c67270a6b45f01c3e53a2b35ac	308	Pfam	PF00268	Ribonucleotide reductase, small chain	8	267	1.1e-38	T	21-04-2026	IPR000358	Ribonucleotide reductase small subunit family	-	-
NZ_CP129657.1_26911-37542:._2	9c35c9c67270a6b45f01c3e53a2b35ac	308	Pfam	PF00268	Ribonucleotide reductase, small chain	8	267	1.1e-38	T	21-04-2026	IPR000358	Ribonucleotide reductase small subunit family	-	-
NZ_CP129543.1_36533-47164:._2	9c35c9c67270a6b45f01c3e53a2b35ac	308	Pfam	PF00268	Ribonucleotide reductase, small chain	8	267	1.1e-38	T	21-04-2026	IPR000358	Ribonucleotide reductase small subunit family	-	-
NZ_CP032644.1_33348-43979:._11	9c35c9c67270a6b45f01c3e53a2b35ac	308	Pfam	PF00268	Ribonucleotide reductase, small chain	8	267	1.1e-38	T	21-04-2026	IPR000358	Ribonucleotide reductase small subunit family	-	-
NZ_CP177341.1_4020-14651:._2	9c35c9c67270a6b45f01c3e53a2b35ac	308	Pfam	PF00268	Ribonucleotide reductase, small chain	8	267	1.1e-38	T	21-04-2026	IPR000358	Ribonucleotide reductase small subunit family	-	-
NZ_CP032655.1_57634-68265:._10	9c35c9c67270a6b45f01c3e53a2b35ac	308	Pfam	PF00268	Ribonucleotide reductase, small chain	8	267	1.1e-38	T	21-04-2026	IPR000358	Ribonucleotide reductase small subunit family	-	-
NZ_AP027464.1_1-7155:._3	9c35c9c67270a6b45f01c3e53a2b35ac	308	Pfam	PF00268	Ribonucleotide reductase, small chain	8	267	1.1e-38	T	21-04-2026	IPR000358	Ribonucleotide reductase small subunit family	-	-
NZ_CP035147.1_17384-28015:._11	9c35c9c67270a6b45f01c3e53a2b35ac	308	Pfam	PF00268	Ribonucleotide reductase, small chain	8	267	1.1e-38	T	21-04-2026	IPR000358	Ribonucleotide reductase small subunit family	-	-
NZ_CP176396.1_24788-35419:._2	9c35c9c67270a6b45f01c3e53a2b35ac	308	Pfam	PF00268	Ribonucleotide reductase, small chain	8	267	1.1e-38	T	21-04-2026	IPR000358	Ribonucleotide reductase small subunit family	-	-
NZ_CP012123.1_13549-24180:._10	9c35c9c67270a6b45f01c3e53a2b35ac	308	Pfam	PF00268	Ribonucleotide reductase, small chain	8	267	1.1e-38	T	21-04-2026	IPR000358	Ribonucleotide reductase small subunit family	-	-
NZ_CP068514.2_33549-44132:._5	916367f0f9f01cd4026b297a74f1f2f8	111	CDD	cd21059	LciA-like	16	81	2.03619e-22	T	21-04-2026	-	-	-	-
NZ_CP068514.2_33549-44132:._5	916367f0f9f01cd4026b297a74f1f2f8	111	Pfam	PF08951	Enterocin A Immunity	15	78	8.7e-08	T	21-04-2026	IPR015046	Lactococcin-A immunity protein-like	-	-
NZ_CP068514.2_29049-39647:._10	916367f0f9f01cd4026b297a74f1f2f8	111	CDD	cd21059	LciA-like	16	81	2.03619e-22	T	21-04-2026	-	-	-	-
NZ_CP068514.2_29049-39647:._10	916367f0f9f01cd4026b297a74f1f2f8	111	Pfam	PF08951	Enterocin A Immunity	15	78	8.7e-08	T	21-04-2026	IPR015046	Lactococcin-A immunity protein-like	-	-
NZ_CP016708.2_27277-37875:._9	916367f0f9f01cd4026b297a74f1f2f8	111	CDD	cd21059	LciA-like	16	81	2.03619e-22	T	21-04-2026	-	-	-	-
NZ_CP016708.2_27277-37875:._9	916367f0f9f01cd4026b297a74f1f2f8	111	Pfam	PF08951	Enterocin A Immunity	15	78	8.7e-08	T	21-04-2026	IPR015046	Lactococcin-A immunity protein-like	-	-
NZ_CP128424.1_27562-38160:._10	916367f0f9f01cd4026b297a74f1f2f8	111	CDD	cd21059	LciA-like	16	81	2.03619e-22	T	21-04-2026	-	-	-	-
NZ_CP128424.1_27562-38160:._10	916367f0f9f01cd4026b297a74f1f2f8	111	Pfam	PF08951	Enterocin A Immunity	15	78	8.7e-08	T	21-04-2026	IPR015046	Lactococcin-A immunity protein-like	-	-
NZ_CP032438.1_27559-38157:._10	916367f0f9f01cd4026b297a74f1f2f8	111	CDD	cd21059	LciA-like	16	81	2.03619e-22	T	21-04-2026	-	-	-	-
NZ_CP032438.1_27559-38157:._10	916367f0f9f01cd4026b297a74f1f2f8	111	Pfam	PF08951	Enterocin A Immunity	15	78	8.7e-08	T	21-04-2026	IPR015046	Lactococcin-A immunity protein-like	-	-
NZ_CP129160.1_36633-47213:._11	916367f0f9f01cd4026b297a74f1f2f8	111	CDD	cd21059	LciA-like	16	81	2.03619e-22	T	21-04-2026	-	-	-	-
NZ_CP129160.1_36633-47213:._11	916367f0f9f01cd4026b297a74f1f2f8	111	Pfam	PF08951	Enterocin A Immunity	15	78	8.7e-08	T	21-04-2026	IPR015046	Lactococcin-A immunity protein-like	-	-
NZ_CP128424.1_33549-44132:._4	916367f0f9f01cd4026b297a74f1f2f8	111	CDD	cd21059	LciA-like	16	81	2.03619e-22	T	21-04-2026	-	-	-	-
NZ_CP128424.1_33549-44132:._4	916367f0f9f01cd4026b297a74f1f2f8	111	Pfam	PF08951	Enterocin A Immunity	15	78	8.7e-08	T	21-04-2026	IPR015046	Lactococcin-A immunity protein-like	-	-
NZ_CP032438.1_33546-44129:._4	916367f0f9f01cd4026b297a74f1f2f8	111	CDD	cd21059	LciA-like	16	81	2.03619e-22	T	21-04-2026	-	-	-	-
NZ_CP032438.1_33546-44129:._4	916367f0f9f01cd4026b297a74f1f2f8	111	Pfam	PF08951	Enterocin A Immunity	15	78	8.7e-08	T	21-04-2026	IPR015046	Lactococcin-A immunity protein-like	-	-
NZ_CP051519.1_1-9757:._10	916367f0f9f01cd4026b297a74f1f2f8	111	CDD	cd21059	LciA-like	16	81	2.03619e-22	T	21-04-2026	-	-	-	-
NZ_CP051519.1_1-9757:._10	916367f0f9f01cd4026b297a74f1f2f8	111	Pfam	PF08951	Enterocin A Immunity	15	78	8.7e-08	T	21-04-2026	IPR015046	Lactococcin-A immunity protein-like	-	-
NZ_CP128161.1_46959-57527:._1	f433f247ef767ba19d4020e65507a52d	141	Pfam	PF04471	Restriction endonuclease	3	82	1.3e-16	T	21-04-2026	IPR007560	Restriction endonuclease type IV, Mrr	-	-
NZ_CP128161.1_46959-57527:._1	f433f247ef767ba19d4020e65507a52d	141	Pfam	PF01396	Topoisomerase DNA binding C4 zinc finger	103	140	3.7e-08	T	21-04-2026	IPR013498	DNA topoisomerase, type IA, zn finger	-	-
NZ_CP170580.1_26320-36867:._11	9c21826bd97c2a8b316ce7537cd4c7c4	271	Pfam	PF13614	AAA domain	6	188	1.9e-30	T	21-04-2026	IPR025669	AAA domain	-	-
NZ_CP170580.1_26320-36867:._11	9c21826bd97c2a8b316ce7537cd4c7c4	271	CDD	cd02042	ParAB_family	6	205	8.82729e-21	T	21-04-2026	-	-	-	-
NZ_CP096531.1_31465-42003:._4	9c21826bd97c2a8b316ce7537cd4c7c4	271	Pfam	PF13614	AAA domain	6	188	1.9e-30	T	21-04-2026	IPR025669	AAA domain	-	-
NZ_CP096531.1_31465-42003:._4	9c21826bd97c2a8b316ce7537cd4c7c4	271	CDD	cd02042	ParAB_family	6	205	8.82729e-21	T	21-04-2026	-	-	-	-
NZ_CP113108.1_25921-36468:._11	9c21826bd97c2a8b316ce7537cd4c7c4	271	Pfam	PF13614	AAA domain	6	188	1.9e-30	T	21-04-2026	IPR025669	AAA domain	-	-
NZ_CP113108.1_25921-36468:._11	9c21826bd97c2a8b316ce7537cd4c7c4	271	CDD	cd02042	ParAB_family	6	205	8.82729e-21	T	21-04-2026	-	-	-	-
NZ_OZ061258.1_18943-29523:._6	fc45a0a5c1419da2bf77782481f626df	341	Pfam	PF13936	Helix-turn-helix domain	12	54	2.8e-11	T	21-04-2026	IPR025246	Transposase IS30-like HTH domain	-	-
NZ_CP114618.1_64559-74896:._7	35191c01eb5552cf239c1aa8378f8414	197	Pfam	PF01751	Toprim domain	32	90	2.6e-07	T	21-04-2026	IPR006171	TOPRIM domain	-	-
NZ_CP114618.1_64559-74896:._7	35191c01eb5552cf239c1aa8378f8414	197	CDD	cd03362	TOPRIM_TopoIA_TopoIII	1	103	2.02825e-34	T	21-04-2026	IPR034144	DNA topoisomerase 3-like, TOPRIM domain	-	-
NZ_CP114618.1_64559-74896:._7	35191c01eb5552cf239c1aa8378f8414	197	Pfam	PF01131	DNA topoisomerase	112	178	1.9e-12	T	21-04-2026	IPR013497	DNA topoisomerase, type IA, central	-	-
NZ_CP114618.1_65215-75837:._6	35191c01eb5552cf239c1aa8378f8414	197	Pfam	PF01751	Toprim domain	32	90	2.6e-07	T	21-04-2026	IPR006171	TOPRIM domain	-	-
NZ_CP114618.1_65215-75837:._6	35191c01eb5552cf239c1aa8378f8414	197	CDD	cd03362	TOPRIM_TopoIA_TopoIII	1	103	2.02825e-34	T	21-04-2026	IPR034144	DNA topoisomerase 3-like, TOPRIM domain	-	-
NZ_CP114618.1_65215-75837:._6	35191c01eb5552cf239c1aa8378f8414	197	Pfam	PF01131	DNA topoisomerase	112	178	1.9e-12	T	21-04-2026	IPR013497	DNA topoisomerase, type IA, central	-	-
NZ_CP036103.1_65366-75940:._16	7111cd690a6c952d6ab6e21c1b1b02b4	287	Pfam	PF12123	PlyG Cell wall binding domain	236	283	1.9e-11	T	21-04-2026	IPR021976	N-acetylmuramoyl-l-alanine amidase, C-terminal domain	-	-
NZ_CP036103.1_65366-75940:._16	7111cd690a6c952d6ab6e21c1b1b02b4	287	Pfam	PF01183	Glycosyl hydrolases family 25	5	182	3.5e-19	T	21-04-2026	IPR002053	Glycoside hydrolase, family 25	-	-
NZ_CP076499.1_33906-44510:._8	bdd1ca2cce2d2e884e076d47e2d2445e	994	Pfam	PF13700	Domain of unknown function (DUF4158)	13	167	8.5e-40	T	21-04-2026	IPR025296	Domain of unknown function DUF4158	-	-
NZ_CP076499.1_33906-44510:._8	bdd1ca2cce2d2e884e076d47e2d2445e	994	Pfam	PF01526	Tn3 transposase DDE domain	584	973	5e-138	T	21-04-2026	IPR002513	Tn3 transposase DDE domain	-	-
NZ_CP013101.1_2721029-2731648:._10	8be855061d74ae1d8f1765e0e2003673	28	Pfam	PF09107	Elongation factor SelB, winged helix	1	27	5.1e-10	T	21-04-2026	IPR015191	Elongation factor SelB, fourth winged-helix domain	-	-
NZ_LR698985.1_2721029-2731648:._10	8be855061d74ae1d8f1765e0e2003673	28	Pfam	PF09107	Elongation factor SelB, winged helix	1	27	5.1e-10	T	21-04-2026	IPR015191	Elongation factor SelB, fourth winged-helix domain	-	-
NZ_CP169065.1_17286-27935:._4	c99610351eae5688e14465a9f7f9d152	108	Pfam	PF01527	Transposase	3	71	4.3e-07	T	21-04-2026	IPR002514	Transposase IS3/IS911family	-	-
NZ_CP185928.1_28029-38678:._4	c99610351eae5688e14465a9f7f9d152	108	Pfam	PF01527	Transposase	3	71	4.3e-07	T	21-04-2026	IPR002514	Transposase IS3/IS911family	-	-
NZ_CP168649.1_40833-51482:._4	c99610351eae5688e14465a9f7f9d152	108	Pfam	PF01527	Transposase	3	71	4.3e-07	T	21-04-2026	IPR002514	Transposase IS3/IS911family	-	-
NZ_CP158461.1_48510-59159:._4	c99610351eae5688e14465a9f7f9d152	108	Pfam	PF01527	Transposase	3	71	4.3e-07	T	21-04-2026	IPR002514	Transposase IS3/IS911family	-	-
NZ_CP106958.1_1158629-1169116:._4	1ab891580b1cb7fc0dfb3f5a0ee862e7	113	Pfam	PF08401	N-terminal domain of anti-restriction factor ArdC	3	96	4.8e-24	T	21-04-2026	IPR013610	N-terminal domain of anti-restriction factor ArdC	-	-
NZ_CP163562.1_1807494-1818041:._3	9640a2451c5a7f403c893da61f68d7da	432	Pfam	PF13738	Pyridine nucleotide-disulphide oxidoreductase	8	326	3.5e-16	T	21-04-2026	-	-	-	-
NZ_CP042217.2_60473-71086:._5	db065650085ee0c03af81c0907a981ca	226	Pfam	PF13610	DDE domain	72	203	2.1e-39	T	21-04-2026	IPR032874	DDE domain	-	-
NZ_CP018797.1_22843-33462:._11	9f52f1a3bef1f12308805d202243e54f	134	Pfam	PF00872	Transposase, Mutator family	1	106	2.7e-16	T	21-04-2026	IPR001207	Transposase, mutator type	-	-
NZ_CP029972.1_1-7109:._10	9f52f1a3bef1f12308805d202243e54f	134	Pfam	PF00872	Transposase, Mutator family	1	106	2.7e-16	T	21-04-2026	IPR001207	Transposase, mutator type	-	-
NZ_AP025567.1_430783-441375:._1	823880b796cfd675ecfcc5ed587bf139	72	Pfam	PF18089	DAPG hydrolase PhiG domain	2	61	7.1e-09	T	21-04-2026	IPR041526	DAPG hydrolase, PhiG domain	-	-
NZ_CP176631.1_3194321-3204913:._14	823880b796cfd675ecfcc5ed587bf139	72	Pfam	PF18089	DAPG hydrolase PhiG domain	2	61	7.1e-09	T	21-04-2026	IPR041526	DAPG hydrolase, PhiG domain	-	-
NZ_AP025568.1_430775-441367:._1	823880b796cfd675ecfcc5ed587bf139	72	Pfam	PF18089	DAPG hydrolase PhiG domain	2	61	7.1e-09	T	21-04-2026	IPR041526	DAPG hydrolase, PhiG domain	-	-
NZ_CP136188.1_605397-615989:._1	823880b796cfd675ecfcc5ed587bf139	72	Pfam	PF18089	DAPG hydrolase PhiG domain	2	61	7.1e-09	T	21-04-2026	IPR041526	DAPG hydrolase, PhiG domain	-	-
NZ_CP076840.1_3552-14183:._2	537894558598c58477544d98bf69c06f	518	CDD	cd02440	AdoMet_MTases	227	316	1.20017e-05	T	21-04-2026	-	-	-	-
NZ_CP076840.1_3552-14183:._2	537894558598c58477544d98bf69c06f	518	Pfam	PF02384	N-6 DNA Methylase	178	480	8.2e-111	T	21-04-2026	IPR003356	DNA methylase, adenine-specific	-	-
NZ_CP076840.1_3552-14183:._2	537894558598c58477544d98bf69c06f	518	Pfam	PF12161	HsdM N-terminal domain	14	166	7.2e-19	T	21-04-2026	IPR022749	N6 adenine-specific DNA methyltransferase, N-terminal domain	-	-
NZ_OZ260959.1_3508-14157:._2	f90c0c8d80be08befb4dcd9ef269ece1	193	CDD	cd00438	cupin_RmlC	6	175	5.65092e-93	T	21-04-2026	IPR000888	dTDP-4-dehydrorhamnose 3,5-epimerase-like	-	-
NZ_OZ260959.1_3508-14157:._2	f90c0c8d80be08befb4dcd9ef269ece1	193	Pfam	PF00908	dTDP-4-dehydrorhamnose 3,5-epimerase	9	180	1.6e-64	T	21-04-2026	IPR000888	dTDP-4-dehydrorhamnose 3,5-epimerase-like	-	-
NZ_CP121481.1_6242-16849:._9	6d67075571e163b4094af0d636558d3d	202	CDD	cd03768	SR_ResInv	2	135	1.30913e-42	T	21-04-2026	-	-	-	-
NZ_CP121481.1_6242-16849:._9	6d67075571e163b4094af0d636558d3d	202	Pfam	PF00239	Resolvase, N terminal domain	2	144	1.2e-28	T	21-04-2026	IPR006119	Resolvase, N-terminal catalytic domain	-	-
NZ_CP121481.1_6242-16849:._9	6d67075571e163b4094af0d636558d3d	202	Pfam	PF02796	Helix-turn-helix domain of resolvase	147	199	6.1e-12	T	21-04-2026	IPR006120	Resolvase, HTH domain	-	-
NZ_CP121479.1_1-7444:._8	6d67075571e163b4094af0d636558d3d	202	CDD	cd03768	SR_ResInv	2	135	1.30913e-42	T	21-04-2026	-	-	-	-
NZ_CP121479.1_1-7444:._8	6d67075571e163b4094af0d636558d3d	202	Pfam	PF00239	Resolvase, N terminal domain	2	144	1.2e-28	T	21-04-2026	IPR006119	Resolvase, N-terminal catalytic domain	-	-
NZ_CP121479.1_1-7444:._8	6d67075571e163b4094af0d636558d3d	202	Pfam	PF02796	Helix-turn-helix domain of resolvase	147	199	6.1e-12	T	21-04-2026	IPR006120	Resolvase, HTH domain	-	-
NZ_CP158984.1_24873-35522:._6	751835fb89ae94acc80d939291dab955	626	Pfam	PF00703	Glycosyl hydrolases family 2	229	329	2.3e-11	T	21-04-2026	IPR006102	Glycoside hydrolase, family 2, immunoglobulin-like beta-sandwich	-	-
NZ_CP158984.1_24873-35522:._6	751835fb89ae94acc80d939291dab955	626	Pfam	PF02836	Glycosyl hydrolases family 2, TIM barrel domain	331	623	3.7e-127	T	21-04-2026	IPR006103	Glycoside hydrolase family 2, catalytic domain	-	-
NZ_CP158984.1_24873-35522:._6	751835fb89ae94acc80d939291dab955	626	Pfam	PF02837	Glycosyl hydrolases family 2, sugar binding domain	41	226	2.6e-28	T	21-04-2026	IPR006104	Glycosyl hydrolases family 2, sugar binding domain	-	-
NZ_CP121201.1_1455731-1466347:._8	4a9dbdce87061c126834d1adb035e492	549	Pfam	PF11083	C-terminal helical hairpin domain from relaxase	405	529	5.5e-35	T	21-04-2026	IPR021112	Group II intron-interrupted relaxase LtrB, C-terminal domain	-	-
NZ_CP121201.1_1455731-1466347:._8	4a9dbdce87061c126834d1adb035e492	549	Pfam	PF03432	Relaxase/Mobilisation nuclease domain	59	283	1.9e-41	T	21-04-2026	IPR005094	MobA/VirD2-like, nuclease domain	-	-
NZ_CP121201.1_1455731-1466347:._8	4a9dbdce87061c126834d1adb035e492	549	Pfam	PF20874	Relaxase central domain	308	390	8e-33	T	21-04-2026	IPR048299	Group II intron-interrupted relaxase LtrB, central domain	-	-
NZ_CP104068.1_177825-188381:._13	17ca4f0e56ca25447532a6b784f1150b	222	Pfam	PF00923	Transaldolase/Fructose-6-phosphate aldolase	14	213	8.8e-53	T	21-04-2026	IPR001585	Transaldolase/Fructose-6-phosphate aldolase	-	-
NZ_CP032747.1_23064-33644:._8	74b26f3dfcf771a4e97e9a19c501908c	359	CDD	cd01118	ArsB_permease	6	359	2.09388e-120	T	21-04-2026	IPR000802	Arsenical pump membrane protein, ArsB	-	-
NZ_CP032747.1_23064-33644:._8	74b26f3dfcf771a4e97e9a19c501908c	359	Pfam	PF02040	Arsenical pump membrane protein	6	359	1.7e-157	T	21-04-2026	IPR000802	Arsenical pump membrane protein, ArsB	-	-
NZ_CP018180.1_30364-40950:._6	45797917417bbaafeced0a12d4065e7e	479	Pfam	PF13520	Amino acid permease	25	452	3.2e-29	T	21-04-2026	IPR002293	Amino acid/polyamine transporter I	-	-
NZ_CP066819.1_30895-41499:._10	323ef055c98dd48addb9ab5a0c9b9dca	193	Pfam	PF00239	Resolvase, N terminal domain	3	132	6.7e-37	T	21-04-2026	IPR006119	Resolvase, N-terminal catalytic domain	-	-
NZ_CP066819.1_30895-41499:._10	323ef055c98dd48addb9ab5a0c9b9dca	193	CDD	cd03768	SR_ResInv	2	126	2.26583e-55	T	21-04-2026	-	-	-	-
NZ_CP040738.1_15457-26037:._7	323ef055c98dd48addb9ab5a0c9b9dca	193	Pfam	PF00239	Resolvase, N terminal domain	3	132	6.7e-37	T	21-04-2026	IPR006119	Resolvase, N-terminal catalytic domain	-	-
NZ_CP040738.1_15457-26037:._7	323ef055c98dd48addb9ab5a0c9b9dca	193	CDD	cd03768	SR_ResInv	2	126	2.26583e-55	T	21-04-2026	-	-	-	-
NZ_CP095387.1_1-5718:._1	323ef055c98dd48addb9ab5a0c9b9dca	193	Pfam	PF00239	Resolvase, N terminal domain	3	132	6.7e-37	T	21-04-2026	IPR006119	Resolvase, N-terminal catalytic domain	-	-
NZ_CP095387.1_1-5718:._1	323ef055c98dd48addb9ab5a0c9b9dca	193	CDD	cd03768	SR_ResInv	2	126	2.26583e-55	T	21-04-2026	-	-	-	-
NZ_CP097177.1_13468-24024:._1	02fbceadc207443879873c6366978ee3	510	Pfam	PF08708	Primase C terminal 1 (PriCT-1)	280	332	1.7e-05	T	21-04-2026	IPR014820	Primase, C-terminal 1	-	-
NZ_CP157198.1_1986008-1996456:._6	e6a233926afdd5fb774596beb4c4d69f	282	Pfam	PF13276	HTH-like domain	37	97	1.4e-07	T	21-04-2026	IPR025948	HTH-like domain	-	-
NZ_CP157198.1_1986008-1996456:._6	e6a233926afdd5fb774596beb4c4d69f	282	Pfam	PF00665	Integrase core domain	120	218	2e-15	T	21-04-2026	IPR001584	Integrase, catalytic core	-	-
NZ_CP090085.1_61450-71904:._8	de6ecff394c49e49e716fc28435c2004	477	Pfam	PF05043	Mga helix-turn-helix domain	70	154	7.9e-14	T	21-04-2026	IPR007737	Mga helix-turn-helix domain	-	-
NZ_CP090085.1_61450-71904:._8	de6ecff394c49e49e716fc28435c2004	477	Pfam	PF08280	M protein trans-acting positive regulator (MGA) HTH domain	5	60	4.9e-05	T	21-04-2026	IPR013199	M protein trans-acting positive regulator (MGA) HTH domain	-	-
NZ_AP025570.1_108560-119173:._8	109cd938793f354ab4d49b53f9ec1b35	358	Pfam	PF00365	Phosphofructokinase	3	307	6.5e-103	T	21-04-2026	IPR000023	Phosphofructokinase domain	-	-
NZ_AP025569.1_108559-119172:._8	109cd938793f354ab4d49b53f9ec1b35	358	Pfam	PF00365	Phosphofructokinase	3	307	6.5e-103	T	21-04-2026	IPR000023	Phosphofructokinase domain	-	-
NZ_CP036170.1_1275220-1285833:._8	109cd938793f354ab4d49b53f9ec1b35	358	Pfam	PF00365	Phosphofructokinase	3	307	6.5e-103	T	21-04-2026	IPR000023	Phosphofructokinase domain	-	-
NZ_CP069444.1_78832-89445:._8	109cd938793f354ab4d49b53f9ec1b35	358	Pfam	PF00365	Phosphofructokinase	3	307	6.5e-103	T	21-04-2026	IPR000023	Phosphofructokinase domain	-	-
NZ_AP024846.1_104164-114777:._8	109cd938793f354ab4d49b53f9ec1b35	358	Pfam	PF00365	Phosphofructokinase	3	307	6.5e-103	T	21-04-2026	IPR000023	Phosphofructokinase domain	-	-
NZ_CP137819.1_104135-114748:._8	109cd938793f354ab4d49b53f9ec1b35	358	Pfam	PF00365	Phosphofructokinase	3	307	6.5e-103	T	21-04-2026	IPR000023	Phosphofructokinase domain	-	-
NZ_CP045695.1_102102-112715:._8	109cd938793f354ab4d49b53f9ec1b35	358	Pfam	PF00365	Phosphofructokinase	3	307	6.5e-103	T	21-04-2026	IPR000023	Phosphofructokinase domain	-	-
NZ_CP122976.1_3132-13685:._2	a9c0eb2a54b3dc0044dd812ca96baa12	214	Pfam	PF00665	Integrase core domain	64	150	3.3e-09	T	21-04-2026	IPR001584	Integrase, catalytic core	-	-
NZ_CP128143.1_221741-232447:._7	9eb84789bcc84ac0ad88faa70727eef2	122	Pfam	PF04977	Septum formation initiator	48	120	0.00013	T	21-04-2026	IPR007060	Septum formation initiator FtsL/DivIC	-	-
NZ_CP084016.1_997025-1007629:._11	0d38a9ab2e16e01377cf75f05debc33c	195	Pfam	PF02525	Flavodoxin-like fold	3	188	1.5e-21	T	21-04-2026	IPR003680	Flavodoxin-like fold	-	-
NZ_AP023027.1_3120341-3130945:._11	0d38a9ab2e16e01377cf75f05debc33c	195	Pfam	PF02525	Flavodoxin-like fold	3	188	1.5e-21	T	21-04-2026	IPR003680	Flavodoxin-like fold	-	-
NZ_CP102254.1_3120250-3130854:._11	0d38a9ab2e16e01377cf75f05debc33c	195	Pfam	PF02525	Flavodoxin-like fold	3	188	1.5e-21	T	21-04-2026	IPR003680	Flavodoxin-like fold	-	-
NZ_CP152073.1_1778882-1789486:._1	0d38a9ab2e16e01377cf75f05debc33c	195	Pfam	PF02525	Flavodoxin-like fold	3	188	1.5e-21	T	21-04-2026	IPR003680	Flavodoxin-like fold	-	-
NZ_CP036345.1_461420-472024:._1	0d38a9ab2e16e01377cf75f05debc33c	195	Pfam	PF02525	Flavodoxin-like fold	3	188	1.5e-21	T	21-04-2026	IPR003680	Flavodoxin-like fold	-	-
NZ_CP143937.1_2804427-2815031:._11	0d38a9ab2e16e01377cf75f05debc33c	195	Pfam	PF02525	Flavodoxin-like fold	3	188	1.5e-21	T	21-04-2026	IPR003680	Flavodoxin-like fold	-	-
NZ_CP112865.1_18705-29324:._5	7e279e92135476b226abe36647e34fb9	135	Pfam	PF13700	Domain of unknown function (DUF4158)	9	126	2.6e-36	T	21-04-2026	IPR025296	Domain of unknown function DUF4158	-	-
NZ_CP123069.1_6416-17023:._4	619d582b7265d0d7441281ad8dd91d5f	599	CDD	cd07341	M56_BlaR1_MecR1_like	123	316	2.69632e-24	T	21-04-2026	-	-	-	-
NZ_CP123069.1_6416-17023:._4	619d582b7265d0d7441281ad8dd91d5f	599	Pfam	PF00905	Penicillin binding protein transpeptidase domain	381	590	1.3e-30	T	21-04-2026	IPR001460	Penicillin-binding protein, transpeptidase	-	-
NZ_CP123069.1_6416-17023:._4	619d582b7265d0d7441281ad8dd91d5f	599	Pfam	PF05569	BlaR1 peptidase M56	19	312	1.4e-38	T	21-04-2026	IPR008756	Peptidase M56	-	-
NZ_OZ061587.1_1605-11921:._6	b439836669c71f172db813a1b4523032	306	Pfam	PF00665	Integrase core domain	155	246	2.9e-11	T	21-04-2026	IPR001584	Integrase, catalytic core	-	-
NZ_CP137210.1_5541-14983:._7	9ec8e3b4954e192e9a8cf453e2019f3e	185	Pfam	PF00239	Resolvase, N terminal domain	4	136	1.7e-41	T	21-04-2026	IPR006119	Resolvase, N-terminal catalytic domain	-	-
NZ_CP137210.1_5541-14983:._7	9ec8e3b4954e192e9a8cf453e2019f3e	185	Pfam	PF02796	Helix-turn-helix domain of resolvase	139	180	0.00049	T	21-04-2026	IPR006120	Resolvase, HTH domain	-	-
NZ_CP137210.1_5541-14983:._7	9ec8e3b4954e192e9a8cf453e2019f3e	185	CDD	cd03768	SR_ResInv	3	127	1.51839e-58	T	21-04-2026	-	-	-	-
NZ_CP129544.1_16856-27214:._9	5e26d9541b1697b975bcfc9c0154a55a	287	Pfam	PF00005	ABC transporter	19	149	2.7e-28	T	21-04-2026	IPR003439	ABC transporter-like, ATP-binding domain	-	-
NZ_JBUCKN010000002.1_41549-52132:._6	595ab53c8b0bb10d82890093f3e7f8f9	194	Pfam	PF00239	Resolvase, N terminal domain	4	142	3.6e-30	T	21-04-2026	IPR006119	Resolvase, N-terminal catalytic domain	-	-
NZ_JBUCKN010000002.1_41549-52132:._6	595ab53c8b0bb10d82890093f3e7f8f9	194	Pfam	PF02796	Helix-turn-helix domain of resolvase	144	186	0.019	T	21-04-2026	IPR006120	Resolvase, HTH domain	-	-
NZ_JBUCKN010000002.1_41549-52132:._6	595ab53c8b0bb10d82890093f3e7f8f9	194	CDD	cd03768	SR_ResInv	3	132	4.68588e-47	T	21-04-2026	-	-	-	-
NZ_CP109941.1_1301715-1312331:._1	b22a2f1a640e7a14f96c33bdead6358b	118	Pfam	PF00239	Resolvase, N terminal domain	5	116	2.1e-18	T	21-04-2026	IPR006119	Resolvase, N-terminal catalytic domain	-	-
NZ_CP095075.1_5351-15922:._8	8efee50773df847c404fae354b1301c7	107	Pfam	PF05164	Cell division protein ZapA	26	101	1.1e-15	T	21-04-2026	IPR007838	Cell division protein ZapA-like	-	-
NZ_AP022937.1_1-9921:._11	7c3b67245bc062d8345861540d36d2f5	132	Pfam	PF00239	Resolvase, N terminal domain	3	132	7e-20	T	21-04-2026	IPR006119	Resolvase, N-terminal catalytic domain	-	-
NZ_AP022937.1_1-9921:._11	7c3b67245bc062d8345861540d36d2f5	132	CDD	cd03768	SR_ResInv	2	125	9.01006e-34	T	21-04-2026	-	-	-	-
NZ_CP195893.1_5294-14709:._12	c8c36aab2b8332acac72aa215512e0ca	184	Pfam	PF13936	Helix-turn-helix domain	4	42	2.9e-05	T	21-04-2026	IPR025246	Transposase IS30-like HTH domain	-	-
NZ_CP066012.1_8341-18975:._5	d2ec1765e148612d8821aa682bb944ab	196	Pfam	PF01569	PAP2 superfamily	83	178	1.2e-09	T	21-04-2026	IPR000326	Phosphatidic acid phosphatase type 2/haloperoxidase	-	-
NZ_CP091231.1_476414-486931:._6	6af7d93eb4e3e0265c987bdc63726211	75	Pfam	PF00239	Resolvase, N terminal domain	13	74	1e-07	T	21-04-2026	IPR006119	Resolvase, N-terminal catalytic domain	-	-
NZ_CP134219.1_25210-35544:._1	9fd48446f33f9ffc671d4ec7b5036b62	267	Pfam	PF06970	Replication initiator protein A (RepA) N-terminus	18	92	7.1e-25	T	21-04-2026	IPR010724	Replication initiator A, N-terminal	-	-
NZ_CP065732.1_31744-42342:._6	13b84ef1be14c0cbe1378d2f779c3ffd	388	Pfam	PF01051	Initiator Replication protein, WH1	26	174	2.2e-33	T	21-04-2026	IPR000525	Initiator Rep protein, WH1 domain	-	-
NZ_CP065732.1_31744-42342:._6	13b84ef1be14c0cbe1378d2f779c3ffd	388	Pfam	PF21205	Initiator Rep protein, WH2	203	261	1.6e-15	T	21-04-2026	-	-	-	-
NZ_CP065732.1_31744-42342:._6	13b84ef1be14c0cbe1378d2f779c3ffd	388	Pfam	PF06430	Lactococcus lactis RepB C-terminus	263	385	4.8e-54	T	21-04-2026	IPR010931	Lactococcus lactis RepB, C-terminal	-	-
NZ_JBUPWU010000002.1_19036-29634:._8	13b84ef1be14c0cbe1378d2f779c3ffd	388	Pfam	PF01051	Initiator Replication protein, WH1	26	174	2.2e-33	T	21-04-2026	IPR000525	Initiator Rep protein, WH1 domain	-	-
NZ_JBUPWU010000002.1_19036-29634:._8	13b84ef1be14c0cbe1378d2f779c3ffd	388	Pfam	PF21205	Initiator Rep protein, WH2	203	261	1.6e-15	T	21-04-2026	-	-	-	-
NZ_JBUPWU010000002.1_19036-29634:._8	13b84ef1be14c0cbe1378d2f779c3ffd	388	Pfam	PF06430	Lactococcus lactis RepB C-terminus	263	385	4.8e-54	T	21-04-2026	IPR010931	Lactococcus lactis RepB, C-terminal	-	-
NZ_CP120934.1_3785-14383:._9	13b84ef1be14c0cbe1378d2f779c3ffd	388	Pfam	PF01051	Initiator Replication protein, WH1	26	174	2.2e-33	T	21-04-2026	IPR000525	Initiator Rep protein, WH1 domain	-	-
NZ_CP120934.1_3785-14383:._9	13b84ef1be14c0cbe1378d2f779c3ffd	388	Pfam	PF21205	Initiator Rep protein, WH2	203	261	1.6e-15	T	21-04-2026	-	-	-	-
NZ_CP120934.1_3785-14383:._9	13b84ef1be14c0cbe1378d2f779c3ffd	388	Pfam	PF06430	Lactococcus lactis RepB C-terminus	263	385	4.8e-54	T	21-04-2026	IPR010931	Lactococcus lactis RepB, C-terminal	-	-
NZ_CP065732.1_79512-90110:._6	13b84ef1be14c0cbe1378d2f779c3ffd	388	Pfam	PF01051	Initiator Replication protein, WH1	26	174	2.2e-33	T	21-04-2026	IPR000525	Initiator Rep protein, WH1 domain	-	-
NZ_CP065732.1_79512-90110:._6	13b84ef1be14c0cbe1378d2f779c3ffd	388	Pfam	PF21205	Initiator Rep protein, WH2	203	261	1.6e-15	T	21-04-2026	-	-	-	-
NZ_CP065732.1_79512-90110:._6	13b84ef1be14c0cbe1378d2f779c3ffd	388	Pfam	PF06430	Lactococcus lactis RepB C-terminus	263	385	4.8e-54	T	21-04-2026	IPR010931	Lactococcus lactis RepB, C-terminal	-	-
NZ_CP085875.1_34152-44717:._9	fcacb945af78f919aaa3eba4f4c7b4e1	129	Pfam	PF13022	Helix-turn-helix of insertion element transposase	10	111	1.1e-06	T	21-04-2026	IPR024978	Homeodomain, phBC6A51-type	-	-
NZ_CP131925.1_187669-198300:._8	720922c4501503db70cd3e2f71a31718	210	CDD	cd03768	SR_ResInv	4	142	6.46547e-34	T	21-04-2026	-	-	-	-
NZ_CP131925.1_187669-198300:._8	720922c4501503db70cd3e2f71a31718	210	Pfam	PF00239	Resolvase, N terminal domain	4	151	2e-22	T	21-04-2026	IPR006119	Resolvase, N-terminal catalytic domain	-	-
NZ_CP136382.1_131771-142402:._6	720922c4501503db70cd3e2f71a31718	210	CDD	cd03768	SR_ResInv	4	142	6.46547e-34	T	21-04-2026	-	-	-	-
NZ_CP136382.1_131771-142402:._6	720922c4501503db70cd3e2f71a31718	210	Pfam	PF00239	Resolvase, N terminal domain	4	151	2e-22	T	21-04-2026	IPR006119	Resolvase, N-terminal catalytic domain	-	-
NZ_CP036079.1_314240-324871:._7	720922c4501503db70cd3e2f71a31718	210	CDD	cd03768	SR_ResInv	4	142	6.46547e-34	T	21-04-2026	-	-	-	-
NZ_CP036079.1_314240-324871:._7	720922c4501503db70cd3e2f71a31718	210	Pfam	PF00239	Resolvase, N terminal domain	4	151	2e-22	T	21-04-2026	IPR006119	Resolvase, N-terminal catalytic domain	-	-
NZ_CP136373.1_494578-505209:._7	720922c4501503db70cd3e2f71a31718	210	CDD	cd03768	SR_ResInv	4	142	6.46547e-34	T	21-04-2026	-	-	-	-
NZ_CP136373.1_494578-505209:._7	720922c4501503db70cd3e2f71a31718	210	Pfam	PF00239	Resolvase, N terminal domain	4	151	2e-22	T	21-04-2026	IPR006119	Resolvase, N-terminal catalytic domain	-	-
NZ_OZ061333.1_5882-16465:._4	01aba9c853ed9214da6a5b934af60015	921	Pfam	PF20466	MmeI, target recognition domain	650	840	7.4e-64	T	21-04-2026	IPR046820	MmeI-like, target recognition domain	-	-
NZ_OZ061333.1_5882-16465:._4	01aba9c853ed9214da6a5b934af60015	921	Pfam	PF20464	MmeI, N-terminal domain	9	184	8.6e-30	T	21-04-2026	IPR046817	MmeI-like, N-terminal domain	-	-
NZ_OZ061333.1_5882-16465:._4	01aba9c853ed9214da6a5b934af60015	921	Pfam	PF20465	MmeI, helicase spacer domain	198	273	6.1e-18	T	21-04-2026	IPR046819	MmeI-like, helicase spacer domain	-	-
NZ_OZ061333.1_5882-16465:._4	01aba9c853ed9214da6a5b934af60015	921	Pfam	PF20467	MmeI, C-terminal domain	842	921	1.2e-19	T	21-04-2026	IPR046818	MmeI-like, C-terminal domain	-	-
NZ_OZ061333.1_5882-16465:._4	01aba9c853ed9214da6a5b934af60015	921	Pfam	PF20473	MmeI, DNA-methyltransferase domain	364	618	3.4e-85	T	21-04-2026	IPR046816	MmeI-like, DNA-methyltransferase domain	-	-
NZ_CP159605.1_4053-14636:._16	969a2e4e3b59301716a4006ef8081388	135	Pfam	PF00085	Thioredoxin	43	125	6.2e-08	T	21-04-2026	IPR013766	Thioredoxin domain	-	-
NZ_CP159605.1_4053-14636:._16	969a2e4e3b59301716a4006ef8081388	135	CDD	cd02947	TRX_family	52	128	1.62313e-10	T	21-04-2026	-	-	-	-
NZ_DBJOSJ010000002.1_8337-18935:._3	e350c89262ed4e02bc40716309d6fb23	1010	Pfam	PF13700	Domain of unknown function (DUF4158)	33	197	1.8e-55	T	21-04-2026	IPR025296	Domain of unknown function DUF4158	-	-
NZ_DBJOSJ010000002.1_8337-18935:._3	e350c89262ed4e02bc40716309d6fb23	1010	Pfam	PF01526	Tn3 transposase DDE domain	606	992	4.5e-152	T	21-04-2026	IPR002513	Tn3 transposase DDE domain	-	-
NZ_CP175270.1_50862-61475:._6	6805f3de5d1235d8ef4e786d5aaa276a	394	Pfam	PF14253	Bacteriophage abortive infection AbiH	6	332	8.2e-16	T	21-04-2026	IPR025935	Bacteriophage abortive infection AbiH	-	-
NZ_CP109939.1_1327539-1338815:._13	629ec6783fdf18294a16ca088dd72229	122	Pfam	PF00239	Resolvase, N terminal domain	4	91	2.2e-22	T	21-04-2026	IPR006119	Resolvase, N-terminal catalytic domain	-	-
NZ_CP109939.1_1327539-1338815:._13	629ec6783fdf18294a16ca088dd72229	122	CDD	cd03768	SR_ResInv	3	92	7.77028e-38	T	21-04-2026	-	-	-	-
NZ_CP199993.1_1041174-1051541:._6	629ec6783fdf18294a16ca088dd72229	122	Pfam	PF00239	Resolvase, N terminal domain	4	91	2.2e-22	T	21-04-2026	IPR006119	Resolvase, N-terminal catalytic domain	-	-
NZ_CP199993.1_1041174-1051541:._6	629ec6783fdf18294a16ca088dd72229	122	CDD	cd03768	SR_ResInv	3	92	7.77028e-38	T	21-04-2026	-	-	-	-
NZ_CP109937.1_719143-730419:._3	629ec6783fdf18294a16ca088dd72229	122	Pfam	PF00239	Resolvase, N terminal domain	4	91	2.2e-22	T	21-04-2026	IPR006119	Resolvase, N-terminal catalytic domain	-	-
NZ_CP109937.1_719143-730419:._3	629ec6783fdf18294a16ca088dd72229	122	CDD	cd03768	SR_ResInv	3	92	7.77028e-38	T	21-04-2026	-	-	-	-
NZ_CP012911.1_1302457-1312824:._9	629ec6783fdf18294a16ca088dd72229	122	Pfam	PF00239	Resolvase, N terminal domain	4	91	2.2e-22	T	21-04-2026	IPR006119	Resolvase, N-terminal catalytic domain	-	-
NZ_CP012911.1_1302457-1312824:._9	629ec6783fdf18294a16ca088dd72229	122	CDD	cd03768	SR_ResInv	3	92	7.77028e-38	T	21-04-2026	-	-	-	-
NZ_CM143323.1_1461848-1472215:._9	629ec6783fdf18294a16ca088dd72229	122	Pfam	PF00239	Resolvase, N terminal domain	4	91	2.2e-22	T	21-04-2026	IPR006119	Resolvase, N-terminal catalytic domain	-	-
NZ_CM143323.1_1461848-1472215:._9	629ec6783fdf18294a16ca088dd72229	122	CDD	cd03768	SR_ResInv	3	92	7.77028e-38	T	21-04-2026	-	-	-	-
NZ_CP109940.1_709715-720082:._6	629ec6783fdf18294a16ca088dd72229	122	Pfam	PF00239	Resolvase, N terminal domain	4	91	2.2e-22	T	21-04-2026	IPR006119	Resolvase, N-terminal catalytic domain	-	-
NZ_CP109940.1_709715-720082:._6	629ec6783fdf18294a16ca088dd72229	122	CDD	cd03768	SR_ResInv	3	92	7.77028e-38	T	21-04-2026	-	-	-	-
NZ_CP030020.1_1297932-1309208:._11	629ec6783fdf18294a16ca088dd72229	122	Pfam	PF00239	Resolvase, N terminal domain	4	91	2.2e-22	T	21-04-2026	IPR006119	Resolvase, N-terminal catalytic domain	-	-
NZ_CP030020.1_1297932-1309208:._11	629ec6783fdf18294a16ca088dd72229	122	CDD	cd03768	SR_ResInv	3	92	7.77028e-38	T	21-04-2026	-	-	-	-
NZ_CP199993.1_1046020-1057296:._1	629ec6783fdf18294a16ca088dd72229	122	Pfam	PF00239	Resolvase, N terminal domain	4	91	2.2e-22	T	21-04-2026	IPR006119	Resolvase, N-terminal catalytic domain	-	-
NZ_CP199993.1_1046020-1057296:._1	629ec6783fdf18294a16ca088dd72229	122	CDD	cd03768	SR_ResInv	3	92	7.77028e-38	T	21-04-2026	-	-	-	-
NZ_CP095162.1_1208692-1219059:._9	629ec6783fdf18294a16ca088dd72229	122	Pfam	PF00239	Resolvase, N terminal domain	4	91	2.2e-22	T	21-04-2026	IPR006119	Resolvase, N-terminal catalytic domain	-	-
NZ_CP095162.1_1208692-1219059:._9	629ec6783fdf18294a16ca088dd72229	122	CDD	cd03768	SR_ResInv	3	92	7.77028e-38	T	21-04-2026	-	-	-	-
NZ_CM143323.1_1457537-1468813:._13	629ec6783fdf18294a16ca088dd72229	122	Pfam	PF00239	Resolvase, N terminal domain	4	91	2.2e-22	T	21-04-2026	IPR006119	Resolvase, N-terminal catalytic domain	-	-
NZ_CM143323.1_1457537-1468813:._13	629ec6783fdf18294a16ca088dd72229	122	CDD	cd03768	SR_ResInv	3	92	7.77028e-38	T	21-04-2026	-	-	-	-
NZ_CP012911.1_1298160-1309436:._11	629ec6783fdf18294a16ca088dd72229	122	Pfam	PF00239	Resolvase, N terminal domain	4	91	2.2e-22	T	21-04-2026	IPR006119	Resolvase, N-terminal catalytic domain	-	-
NZ_CP012911.1_1298160-1309436:._11	629ec6783fdf18294a16ca088dd72229	122	CDD	cd03768	SR_ResInv	3	92	7.77028e-38	T	21-04-2026	-	-	-	-
NZ_CP109940.1_714561-725837:._1	629ec6783fdf18294a16ca088dd72229	122	Pfam	PF00239	Resolvase, N terminal domain	4	91	2.2e-22	T	21-04-2026	IPR006119	Resolvase, N-terminal catalytic domain	-	-
NZ_CP109940.1_714561-725837:._1	629ec6783fdf18294a16ca088dd72229	122	CDD	cd03768	SR_ResInv	3	92	7.77028e-38	T	21-04-2026	-	-	-	-
NZ_CP030020.1_1302243-1312610:._9	629ec6783fdf18294a16ca088dd72229	122	Pfam	PF00239	Resolvase, N terminal domain	4	91	2.2e-22	T	21-04-2026	IPR006119	Resolvase, N-terminal catalytic domain	-	-
NZ_CP030020.1_1302243-1312610:._9	629ec6783fdf18294a16ca088dd72229	122	CDD	cd03768	SR_ResInv	3	92	7.77028e-38	T	21-04-2026	-	-	-	-
NZ_CP095162.1_1204381-1215657:._11	629ec6783fdf18294a16ca088dd72229	122	Pfam	PF00239	Resolvase, N terminal domain	4	91	2.2e-22	T	21-04-2026	IPR006119	Resolvase, N-terminal catalytic domain	-	-
NZ_CP095162.1_1204381-1215657:._11	629ec6783fdf18294a16ca088dd72229	122	CDD	cd03768	SR_ResInv	3	92	7.77028e-38	T	21-04-2026	-	-	-	-
NZ_CP109937.1_715741-726108:._6	629ec6783fdf18294a16ca088dd72229	122	Pfam	PF00239	Resolvase, N terminal domain	4	91	2.2e-22	T	21-04-2026	IPR006119	Resolvase, N-terminal catalytic domain	-	-
NZ_CP109937.1_715741-726108:._6	629ec6783fdf18294a16ca088dd72229	122	CDD	cd03768	SR_ResInv	3	92	7.77028e-38	T	21-04-2026	-	-	-	-
NZ_CP109939.1_1331850-1342217:._8	629ec6783fdf18294a16ca088dd72229	122	Pfam	PF00239	Resolvase, N terminal domain	4	91	2.2e-22	T	21-04-2026	IPR006119	Resolvase, N-terminal catalytic domain	-	-
NZ_CP109939.1_1331850-1342217:._8	629ec6783fdf18294a16ca088dd72229	122	CDD	cd03768	SR_ResInv	3	92	7.77028e-38	T	21-04-2026	-	-	-	-
NZ_CP095162.1_760732-772008:._3	629ec6783fdf18294a16ca088dd72229	122	Pfam	PF00239	Resolvase, N terminal domain	4	91	2.2e-22	T	21-04-2026	IPR006119	Resolvase, N-terminal catalytic domain	-	-
NZ_CP095162.1_760732-772008:._3	629ec6783fdf18294a16ca088dd72229	122	CDD	cd03768	SR_ResInv	3	92	7.77028e-38	T	21-04-2026	-	-	-	-
NZ_CP095162.1_757330-767697:._8	629ec6783fdf18294a16ca088dd72229	122	Pfam	PF00239	Resolvase, N terminal domain	4	91	2.2e-22	T	21-04-2026	IPR006119	Resolvase, N-terminal catalytic domain	-	-
NZ_CP095162.1_757330-767697:._8	629ec6783fdf18294a16ca088dd72229	122	CDD	cd03768	SR_ResInv	3	92	7.77028e-38	T	21-04-2026	-	-	-	-
NZ_CP032739.1_39695-50359:._2	363b9fe389ef38056647e8fb2b61d542	212	Pfam	PF02517	Type II CAAX prenyl endopeptidase Rce1-like	108	203	0.00062	T	21-04-2026	IPR003675	Type II CAAX prenyl endopeptidase Rce1-like	-	-
NZ_CP091893.1_35758-46464:._10	5106136eedc9f1ac3de3b9faa5ba90ee	150	CDD	cd04496	SSB_OBF	19	114	5.39378e-35	T	21-04-2026	IPR000424	Primosome PriB/single-strand DNA-binding	-	-
NZ_CP091893.1_35758-46464:._10	5106136eedc9f1ac3de3b9faa5ba90ee	150	Pfam	PF00436	Single-strand binding protein family	15	114	8.3e-27	T	21-04-2026	IPR000424	Primosome PriB/single-strand DNA-binding	-	-
NZ_CP071445.1_1758917-1769464:._7	4aa5961ee5fdb78062ffee819196d966	182	CDD	cd03768	SR_ResInv	2	126	1.09575e-55	T	21-04-2026	-	-	-	-
NZ_CP071445.1_1758917-1769464:._7	4aa5961ee5fdb78062ffee819196d966	182	Pfam	PF00239	Resolvase, N terminal domain	3	136	5.9e-41	T	21-04-2026	IPR006119	Resolvase, N-terminal catalytic domain	-	-
NZ_CP181137.1_15209-25756:._12	d4de76ff5b0b424da2eb3fc68f41eb0c	172	CDD	cd03134	GATase1_PfpI_like	4	169	5.06897e-81	T	21-04-2026	-	-	-	-
NZ_CP181137.1_15209-25756:._12	d4de76ff5b0b424da2eb3fc68f41eb0c	172	Pfam	PF01965	DJ-1/PfpI family	3	169	4.8e-51	T	21-04-2026	IPR002818	DJ-1/PfpI	-	-
NZ_CP062361.1_25028-35575:._2	d4de76ff5b0b424da2eb3fc68f41eb0c	172	CDD	cd03134	GATase1_PfpI_like	4	169	5.06897e-81	T	21-04-2026	-	-	-	-
NZ_CP062361.1_25028-35575:._2	d4de76ff5b0b424da2eb3fc68f41eb0c	172	Pfam	PF01965	DJ-1/PfpI family	3	169	4.8e-51	T	21-04-2026	IPR002818	DJ-1/PfpI	-	-
NZ_CP029066.1_48656-59278:._1	1ffe28d6bbefff2f68b0228219bb0656	563	Pfam	PF13731	WxL domain surface cell wall-binding	357	561	1.8e-47	T	21-04-2026	IPR027994	WxL domain	-	-
NZ_CP015258.1_38511-49100:._9	7c3d5d4aa2e228e28c9b95ea23e58fb7	476	Pfam	PF01609	Transposase DDE domain	120	385	1.3e-35	T	21-04-2026	IPR002559	Transposase IS4-like domain	-	-
NC_010181.1_32162-42703:._9	729474b99c8f715c94bd703f8ad9614e	152	Pfam	PF18555	MobL relaxases	14	130	2.6e-30	T	21-04-2026	IPR041073	MobL relaxases	-	-
NZ_CP187872.1_61572-72191:._13	2c412d67712c0b145083a89239b64d16	71	Pfam	PF01721	Class II bacteriocin	31	58	3.8e-10	T	21-04-2026	IPR002633	Bacteriocin, class IIa	-	-
NZ_CP050545.1_16901-27517:._14	b880065dad5801ca801b656795a490a1	205	Pfam	PF10140	WXG100 protein secretion system (Wss), protein YukC	28	192	2.4e-07	T	21-04-2026	IPR018778	Type VII secretion system EssB	-	-
NZ_AP025569.1_811445-822052:._15	3ab29fc34f2216afbb675c129a8214bd	92	Pfam	PF02837	Glycosyl hydrolases family 2, sugar binding domain	33	92	1.1e-05	T	21-04-2026	IPR006104	Glycosyl hydrolases family 2, sugar binding domain	-	-
NZ_CP069444.1_777632-788239:._15	3ab29fc34f2216afbb675c129a8214bd	92	Pfam	PF02837	Glycosyl hydrolases family 2, sugar binding domain	33	92	1.1e-05	T	21-04-2026	IPR006104	Glycosyl hydrolases family 2, sugar binding domain	-	-
NZ_AP025570.1_811446-822053:._15	3ab29fc34f2216afbb675c129a8214bd	92	Pfam	PF02837	Glycosyl hydrolases family 2, sugar binding domain	33	92	1.1e-05	T	21-04-2026	IPR006104	Glycosyl hydrolases family 2, sugar binding domain	-	-
NZ_CP036170.1_1974018-1984625:._15	3ab29fc34f2216afbb675c129a8214bd	92	Pfam	PF02837	Glycosyl hydrolases family 2, sugar binding domain	33	92	1.1e-05	T	21-04-2026	IPR006104	Glycosyl hydrolases family 2, sugar binding domain	-	-
NZ_JBSOOT010000002.1_58623-69233:._8	98af03462c031aff931dab449d749584	384	Pfam	PF00999	Sodium/hydrogen exchanger family	9	376	1.1e-74	T	21-04-2026	IPR006153	Cation/H+ exchanger	-	-
NZ_CP031785.1_607399-618048:._3	77a4ba6179835c3b1df46a7c6ac28007	359	CDD	cd05827	Sortase_C	111	239	1.44773e-74	T	21-04-2026	IPR042002	Sortase C	-	-
NZ_CP031785.1_607399-618048:._3	77a4ba6179835c3b1df46a7c6ac28007	359	Pfam	PF04203	Sortase domain	115	239	5.9e-19	T	21-04-2026	IPR005754	Sortase family	-	-
NZ_CP092056.1_2078668-2088849:._1	9861cbda24cd7b723bfa3f1f61b67780	143	Pfam	PF02829	3H domain	76	143	9.8e-20	T	21-04-2026	IPR004173	3H domain	-	-
NZ_CP092056.1_2078668-2088849:._1	9861cbda24cd7b723bfa3f1f61b67780	143	Pfam	PF08279	HTH domain	9	62	3.3e-13	T	21-04-2026	IPR013196	Helix-turn-helix, type 11	-	-
NZ_OZ261714.1_2339529-2350136:._3	59bc913f177c2b28f2c65a20e28d44aa	514	Pfam	PF07690	Major Facilitator Superfamily	24	417	1.2e-47	T	21-04-2026	IPR011701	Major facilitator superfamily	-	-
NZ_OZ261714.1_2339529-2350136:._3	59bc913f177c2b28f2c65a20e28d44aa	514	CDD	cd17321	MFS_MMR_MDR_like	24	436	3.46883e-73	T	21-04-2026	-	-	-	-
NZ_LR027877.1_2339521-2350128:._3	59bc913f177c2b28f2c65a20e28d44aa	514	Pfam	PF07690	Major Facilitator Superfamily	24	417	1.2e-47	T	21-04-2026	IPR011701	Major facilitator superfamily	-	-
NZ_LR027877.1_2339521-2350128:._3	59bc913f177c2b28f2c65a20e28d44aa	514	CDD	cd17321	MFS_MMR_MDR_like	24	436	3.46883e-73	T	21-04-2026	-	-	-	-
NZ_CP122959.1_59626-70179:._8	e696199b29e02b1b8472f534f0c5b4a7	632	Pfam	PF00512	His Kinase A (phospho-acceptor) domain	375	441	3.5e-17	T	21-04-2026	IPR003661	Signal transduction histidine kinase, dimerisation/phosphoacceptor domain	-	-
NZ_CP122959.1_59626-70179:._8	e696199b29e02b1b8472f534f0c5b4a7	632	Pfam	PF00672	HAMP domain	198	249	5.1e-09	T	21-04-2026	IPR003660	HAMP domain	-	-
NZ_CP122959.1_59626-70179:._8	e696199b29e02b1b8472f534f0c5b4a7	632	Pfam	PF02518	Histidine kinase-, DNA gyrase B-, and HSP90-like ATPase	510	620	4.7e-28	T	21-04-2026	IPR003594	Histidine kinase/HSP90-like ATPase	-	-
NZ_CP122959.1_59626-70179:._8	e696199b29e02b1b8472f534f0c5b4a7	632	CDD	cd00075	HATPase	514	617	3.14552e-38	T	21-04-2026	-	-	-	-
NZ_CP122959.1_59626-70179:._8	e696199b29e02b1b8472f534f0c5b4a7	632	CDD	cd00082	HisKA	372	437	1.47409e-18	T	21-04-2026	IPR003661	Signal transduction histidine kinase, dimerisation/phosphoacceptor domain	-	-
NZ_CP122959.1_59626-70179:._8	e696199b29e02b1b8472f534f0c5b4a7	632	CDD	cd00130	PAS	269	365	1.70426e-07	T	21-04-2026	IPR000014	PAS domain	-	-
NZ_CP122959.1_59626-70179:._8	e696199b29e02b1b8472f534f0c5b4a7	632	CDD	cd06225	HAMP	204	247	1.55977e-10	T	21-04-2026	-	-	-	-
NZ_CP122959.1_59626-70179:._8	e696199b29e02b1b8472f534f0c5b4a7	632	Pfam	PF00989	PAS fold	261	365	2.9e-05	T	21-04-2026	IPR013767	PAS fold	-	-
NZ_LR746496.1_3374900-3385483:._6	05906df2cad081fa3a2528b4c482c363	260	Pfam	PF04542	Sigma-70 region 2	25	86	0.0035	T	21-04-2026	IPR007627	RNA polymerase sigma-70 region 2	-	-
NZ_CP126571.1_6393-16991:._3	65a6d3009b9ace39b8ef68af86444a01	226	Pfam	PF13610	DDE domain	72	203	1.4e-38	T	21-04-2026	IPR032874	DDE domain	-	-
NZ_CP091112.1_18465-29018:._1	92e789004e46d9ba5e86101906efcfd7	337	Pfam	PF13181	Tetratricopeptide repeat	249	275	17	T	21-04-2026	IPR019734	Tetratricopeptide repeat	-	-
NZ_CP091112.1_18465-29018:._1	92e789004e46d9ba5e86101906efcfd7	337	Pfam	PF18801	response regulator aspartate phosphatase H, N terminal	9	66	6.8e-13	T	21-04-2026	-	-	-	-
NZ_CP097257.1_122884-133434:._6	091f544062554742064d5a64ff4a5726	448	Pfam	PF00408	Phosphoglucomutase/phosphomannomutase, C-terminal domain	373	442	3.8e-16	T	21-04-2026	IPR005843	Alpha-D-phosphohexomutase, C-terminal	-	-
NZ_CP097257.1_122884-133434:._6	091f544062554742064d5a64ff4a5726	448	Pfam	PF02880	Phosphoglucomutase/phosphomannomutase, alpha/beta/alpha domain III	257	368	2.3e-36	T	21-04-2026	IPR005846	Alpha-D-phosphohexomutase, alpha/beta/alpha domain III	-	-
NZ_CP097257.1_122884-133434:._6	091f544062554742064d5a64ff4a5726	448	CDD	cd05802	GlmM	4	438	0	T	21-04-2026	IPR006352	Phosphoglucosamine mutase, bacterial type	-	-
NZ_CP097257.1_122884-133434:._6	091f544062554742064d5a64ff4a5726	448	Pfam	PF02879	Phosphoglucomutase/phosphomannomutase, alpha/beta/alpha domain II	158	253	3.6e-12	T	21-04-2026	IPR005845	Alpha-D-phosphohexomutase, alpha/beta/alpha domain II	-	-
NZ_CP097257.1_122884-133434:._6	091f544062554742064d5a64ff4a5726	448	Pfam	PF02878	Phosphoglucomutase/phosphomannomutase, alpha/beta/alpha domain I	3	134	4.7e-42	T	21-04-2026	IPR005844	Alpha-D-phosphohexomutase, alpha/beta/alpha domain I	-	-
NZ_LR994472.1_1993768-2004375:._10	e7ef418c98aa5e6e001cf267654d8345	358	CDD	cd00430	PLPDE_III_AR	6	356	1.4299e-144	T	21-04-2026	-	-	-	-
NZ_LR994472.1_1993768-2004375:._10	e7ef418c98aa5e6e001cf267654d8345	358	Pfam	PF01168	Alanine racemase, N-terminal domain	11	225	2.2e-52	T	21-04-2026	IPR001608	Alanine racemase, N-terminal	-	-
NZ_LR994472.1_1993768-2004375:._10	e7ef418c98aa5e6e001cf267654d8345	358	Pfam	PF00842	Alanine racemase, C-terminal domain	236	356	6.5e-42	T	21-04-2026	IPR011079	Alanine racemase, C-terminal	-	-
NC_009706.1_1607110-1617240:._2	f65fcaf3580284a84ffc08d29e6eda61	280	Pfam	PF01522	Polysaccharide deacetylase	84	199	1.3e-31	T	21-04-2026	IPR002509	NodB homology domain	-	-
NC_009706.1_1607110-1617240:._2	f65fcaf3580284a84ffc08d29e6eda61	280	CDD	cd10917	CE4_NodB_like_6s_7s	90	261	2.29636e-75	T	21-04-2026	-	-	-	-
NC_011837.1_1606984-1617114:._2	f65fcaf3580284a84ffc08d29e6eda61	280	Pfam	PF01522	Polysaccharide deacetylase	84	199	1.3e-31	T	21-04-2026	IPR002509	NodB homology domain	-	-
NC_011837.1_1606984-1617114:._2	f65fcaf3580284a84ffc08d29e6eda61	280	CDD	cd10917	CE4_NodB_like_6s_7s	90	261	2.29636e-75	T	21-04-2026	-	-	-	-
NZ_OZ260750.1_33969-44600:._2	8e23045ab10edb04a3613cf0792d6150	507	CDD	cd00525	AE_Prim_S_like	48	169	0.000825637	T	21-04-2026	-	-	-	-
NZ_OZ260750.1_33969-44600:._2	8e23045ab10edb04a3613cf0792d6150	507	Pfam	PF08708	Primase C terminal 1 (PriCT-1)	278	333	2.5e-05	T	21-04-2026	IPR014820	Primase, C-terminal 1	-	-
NZ_OZ061575.1_953-11536:._6	4686d506547c8c5d18cdc145c74d795c	414	Pfam	PF01131	DNA topoisomerase	1	293	2.5e-62	T	21-04-2026	IPR013497	DNA topoisomerase, type IA, central	-	-
NZ_OZ061575.1_953-11536:._6	4686d506547c8c5d18cdc145c74d795c	414	Pfam	PF13342	C-terminal repeat of topoisomerase	358	414	5.1e-15	T	21-04-2026	IPR025589	Topoisomerase C-terminal repeat	-	-
NZ_CP114877.1_15818-26344:._14	4686d506547c8c5d18cdc145c74d795c	414	Pfam	PF01131	DNA topoisomerase	1	293	2.5e-62	T	21-04-2026	IPR013497	DNA topoisomerase, type IA, central	-	-
NZ_CP114877.1_15818-26344:._14	4686d506547c8c5d18cdc145c74d795c	414	Pfam	PF13342	C-terminal repeat of topoisomerase	358	414	5.1e-15	T	21-04-2026	IPR025589	Topoisomerase C-terminal repeat	-	-
NZ_CP134221.1_15356-25939:._4	4686d506547c8c5d18cdc145c74d795c	414	Pfam	PF01131	DNA topoisomerase	1	293	2.5e-62	T	21-04-2026	IPR013497	DNA topoisomerase, type IA, central	-	-
NZ_CP134221.1_15356-25939:._4	4686d506547c8c5d18cdc145c74d795c	414	Pfam	PF13342	C-terminal repeat of topoisomerase	358	414	5.1e-15	T	21-04-2026	IPR025589	Topoisomerase C-terminal repeat	-	-
NZ_CP113119.1_24133-34662:._2	01ca5cd49956e6522e4d2b5711c97576	242	Pfam	PF00408	Phosphoglucomutase/phosphomannomutase, C-terminal domain	147	214	2e-16	T	21-04-2026	IPR005843	Alpha-D-phosphohexomutase, C-terminal	-	-
NZ_CP113119.1_24133-34662:._2	01ca5cd49956e6522e4d2b5711c97576	242	Pfam	PF02880	Phosphoglucomutase/phosphomannomutase, alpha/beta/alpha domain III	30	137	3.8e-31	T	21-04-2026	IPR005846	Alpha-D-phosphohexomutase, alpha/beta/alpha domain III	-	-
NZ_CP025472.1_32170-42747:._8	95923e205b130431e02d4dc295f97cee	766	Pfam	PF13731	WxL domain surface cell wall-binding	555	764	4.1e-48	T	21-04-2026	IPR027994	WxL domain	-	-
NZ_CP156921.1_24793-35346:._7	1d05d30783480f231ccee85b78b36f77	126	Pfam	PF02452	PemK-like, MazF-like toxin of type II toxin-antitoxin system	11	122	1.2e-09	T	21-04-2026	IPR003477	mRNA interferase PemK-like	-	-
NZ_CP120678.1_1284960-1295516:._2	e772bd99f26d4133ae08ca7acf283bde	441	CDD	cd17517	RMtype1_S_EcoKI_StySPI-TRD2-CR2_like	235	427	4.05622e-53	T	21-04-2026	-	-	-	-
NZ_CP120678.1_1284960-1295516:._2	e772bd99f26d4133ae08ca7acf283bde	441	Pfam	PF01420	Type I restriction modification DNA specificity domain	259	410	5.7e-05	T	21-04-2026	IPR000055	Type I restriction modification DNA specificity domain	-	-
NZ_CP120678.1_1284960-1295516:._2	e772bd99f26d4133ae08ca7acf283bde	441	Pfam	PF01420	Type I restriction modification DNA specificity domain	19	184	3.3e-09	T	21-04-2026	IPR000055	Type I restriction modification DNA specificity domain	-	-
NZ_CP066722.1_5283-14665:._12	0acc34c808b8367c37677c2a55c0c863	266	Pfam	PF18928	Family of unknown function (DUF5677)	51	221	3.1e-09	T	21-04-2026	IPR043733	Family of unknown function DUF5677	-	-
NZ_CP047414.1_27230-37813:._9	7bda66a9a7762cabdcea74c0b1caba64	120	Pfam	PF12680	SnoaL-like domain	22	111	0.013	T	21-04-2026	IPR037401	SnoaL-like domain	-	-
NC_017312.1_833038-843624:._3	0670e907cf0559e37b55bb11190c3ad1	195	Pfam	PF04394	Protein of unknown function, DUF536	87	125	1.2e-05	T	21-04-2026	IPR007489	Regulator of chromosome segregation-like, C-terminal domain	-	-
NZ_AP031411.1_439907-450562:._9	e64a3e75f25e80e9d0befe8511b75b97	85	Pfam	PF07927	HicA toxin of bacterial toxin-antitoxin,	21	67	0.011	T	21-04-2026	IPR012933	HicA mRNA interferase family	-	-
NZ_CP035297.1_11914-22125:._12	ad80d34e16cb15420c3d07960f389944	126	Pfam	PF00230	Major intrinsic protein	1	108	5.6e-25	T	21-04-2026	IPR000425	Major intrinsic protein	-	-
NZ_CP119590.1_9339-19721:._11	a07045730a62193ddda0a99cd6d6d8cc	194	CDD	cd16380	YitT_C	106	190	1.66442e-27	T	21-04-2026	-	-	-	-
NZ_CP119590.1_9339-19721:._11	a07045730a62193ddda0a99cd6d6d8cc	194	Pfam	PF10035	Uncharacterized protein conserved in bacteria (DUF2179)	133	187	1.7e-13	T	21-04-2026	IPR019264	Domain of unknown function DUF2179	-	-
NZ_CP119590.1_9339-19721:._11	a07045730a62193ddda0a99cd6d6d8cc	194	Pfam	PF02588	Uncharacterised 5xTM membrane BCR, YitT family COG1284	2	127	4e-26	T	21-04-2026	IPR003740	Uncharacterised membrane protein YitT	-	-
NZ_CP033043.1_4739686-4750326:._8	f1da692e5fc0ce0dc780a717fcdb2236	152	Pfam	PF20131	ABC-three component (ABC-3C) system Middle Component 3	26	151	1.8e-05	T	21-04-2026	IPR045390	ABC-three component system, Middle Component 3	-	-
NZ_CP181287.1_30958-41544:._5	8c85ade50f900d7e1afbe285876491e4	212	Pfam	PF00440	Bacterial regulatory proteins, tetR family	25	71	2e-12	T	21-04-2026	IPR001647	DNA-binding HTH domain, TetR-type	-	-
NZ_CP170332.1_21659-32242:._11	8c85ade50f900d7e1afbe285876491e4	212	Pfam	PF00440	Bacterial regulatory proteins, tetR family	25	71	2e-12	T	21-04-2026	IPR001647	DNA-binding HTH domain, TetR-type	-	-
NZ_CP171623.1_28186-38835:._5	8c85ade50f900d7e1afbe285876491e4	212	Pfam	PF00440	Bacterial regulatory proteins, tetR family	25	71	2e-12	T	21-04-2026	IPR001647	DNA-binding HTH domain, TetR-type	-	-
NZ_CP116963.1_3083-13699:._2	17443a671a3245adc675ffeaafea191d	228	Pfam	PF13610	DDE domain	74	204	5.9e-38	T	21-04-2026	IPR032874	DDE domain	-	-
NZ_CP069216.1_5155-15762:._4	c581eb398517f1713e584cd47043b55c	151	Pfam	PF01446	Replication protein	1	148	6.7e-39	T	21-04-2026	IPR000989	Replication protein	-	-
NZ_CP031028.1_59364-69878:._7	a89e51b6db00b372db9fcf4696dc0d8f	171	CDD	cd03768	SR_ResInv	3	132	2.42896e-45	T	21-04-2026	-	-	-	-
NZ_CP031028.1_59364-69878:._7	a89e51b6db00b372db9fcf4696dc0d8f	171	Pfam	PF00239	Resolvase, N terminal domain	4	141	7.4e-29	T	21-04-2026	IPR006119	Resolvase, N-terminal catalytic domain	-	-
NZ_CP095385.1_1963945-1974561:._12	d1cd9975dd7ed0dcff2b2538e67e4040	93	Pfam	PF13936	Helix-turn-helix domain	18	61	3.7e-10	T	21-04-2026	IPR025246	Transposase IS30-like HTH domain	-	-
NZ_CP118110.1_115166-125731:._6	525e3e998c9a5697381002702732bc84	983	Pfam	PF01526	Tn3 transposase DDE domain	584	966	3.3e-140	T	21-04-2026	IPR002513	Tn3 transposase DDE domain	-	-
NZ_CP118110.1_115166-125731:._6	525e3e998c9a5697381002702732bc84	983	Pfam	PF13700	Domain of unknown function (DUF4158)	7	168	1.6e-26	T	21-04-2026	IPR025296	Domain of unknown function DUF4158	-	-
NZ_CP114063.1_114521-125122:._9	774872bc4fe599d5e6e6454ebceccdca	286	CDD	cd06986	cupin_MmsR-like_N	16	97	5.04422e-39	T	21-04-2026	-	-	-	-
NZ_CP114063.1_114521-125122:._9	774872bc4fe599d5e6e6454ebceccdca	286	Pfam	PF02311	AraC-like ligand binding domain	22	131	1.1e-16	T	21-04-2026	IPR003313	AraC-type arabinose-binding/dimerisation domain	-	-
NZ_CP114063.1_114521-125122:._9	774872bc4fe599d5e6e6454ebceccdca	286	Pfam	PF12833	Helix-turn-helix domain	195	273	1e-15	T	21-04-2026	IPR018060	DNA binding HTH domain, AraC-type	-	-
NZ_CP047095.1_2733973-2744547:._3	649a40072c78dd32339ce943c99f9ede	639	Pfam	PF17289	Terminase RNaseH-like domain	476	623	0.00061	T	21-04-2026	IPR035421	Terminase, large subunit gp17-like, C-terminal	-	-
NZ_CP196902.1_39131-49738:._12	58db41a60d6f4fab17cd8a614f69b532	182	Pfam	PF01380	SIS domain	34	135	3e-15	T	21-04-2026	IPR001347	SIS domain	-	-
NZ_CP196902.1_39131-49738:._12	58db41a60d6f4fab17cd8a614f69b532	182	CDD	cd05005	SIS_PHI	7	179	1.54987e-79	T	21-04-2026	IPR017552	3-hexulose-6-phosphate isomerase	-	-
NZ_CP151259.1_3272-13879:._3	58db41a60d6f4fab17cd8a614f69b532	182	Pfam	PF01380	SIS domain	34	135	3e-15	T	21-04-2026	IPR001347	SIS domain	-	-
NZ_CP151259.1_3272-13879:._3	58db41a60d6f4fab17cd8a614f69b532	182	CDD	cd05005	SIS_PHI	7	179	1.54987e-79	T	21-04-2026	IPR017552	3-hexulose-6-phosphate isomerase	-	-
NZ_CP150654.1_3272-13879:._3	58db41a60d6f4fab17cd8a614f69b532	182	Pfam	PF01380	SIS domain	34	135	3e-15	T	21-04-2026	IPR001347	SIS domain	-	-
NZ_CP150654.1_3272-13879:._3	58db41a60d6f4fab17cd8a614f69b532	182	CDD	cd05005	SIS_PHI	7	179	1.54987e-79	T	21-04-2026	IPR017552	3-hexulose-6-phosphate isomerase	-	-
NZ_CP151130.1_1591-12198:._3	58db41a60d6f4fab17cd8a614f69b532	182	Pfam	PF01380	SIS domain	34	135	3e-15	T	21-04-2026	IPR001347	SIS domain	-	-
NZ_CP151130.1_1591-12198:._3	58db41a60d6f4fab17cd8a614f69b532	182	CDD	cd05005	SIS_PHI	7	179	1.54987e-79	T	21-04-2026	IPR017552	3-hexulose-6-phosphate isomerase	-	-
NZ_CP188058.1_39837-50384:._2	b1c766fb59f22df4d24f8432869b00a8	224	Pfam	PF13610	DDE domain	72	203	3.2e-35	T	21-04-2026	IPR032874	DDE domain	-	-
NZ_CP188058.1_5823-16370:._2	b1c766fb59f22df4d24f8432869b00a8	224	Pfam	PF13610	DDE domain	72	203	3.2e-35	T	21-04-2026	IPR032874	DDE domain	-	-
NZ_CP139652.1_5832-16385:._11	dae49a7f97109ae6e2f1ed412a4c0b9e	233	Pfam	PF00665	Integrase core domain	72	170	1.6e-23	T	21-04-2026	IPR001584	Integrase, catalytic core	-	-
NZ_CP139652.1_5832-16385:._11	dae49a7f97109ae6e2f1ed412a4c0b9e	233	Pfam	PF13333	Integrase core domain	177	226	0.0094	T	21-04-2026	IPR001584	Integrase, catalytic core	-	-
NZ_CP139652.1_5832-16385:._11	dae49a7f97109ae6e2f1ed412a4c0b9e	233	Pfam	PF13276	HTH-like domain	4	46	1.8e-08	T	21-04-2026	IPR025948	HTH-like domain	-	-
NZ_CP054567.1_43967-54577:._11	926471d6e6e12d287b33e23bf0702772	274	Pfam	PF01541	GIY-YIG catalytic domain	22	86	0.00045	T	21-04-2026	IPR000305	GIY-YIG endonuclease	-	-
NC_008598.1_1-8599:._4	926471d6e6e12d287b33e23bf0702772	274	Pfam	PF01541	GIY-YIG catalytic domain	22	86	0.00045	T	21-04-2026	IPR000305	GIY-YIG endonuclease	-	-
NZ_CP053982.1_21967-32577:._5	926471d6e6e12d287b33e23bf0702772	274	Pfam	PF01541	GIY-YIG catalytic domain	22	86	0.00045	T	21-04-2026	IPR000305	GIY-YIG endonuclease	-	-
NZ_CP009599.1_42945-53555:._11	926471d6e6e12d287b33e23bf0702772	274	Pfam	PF01541	GIY-YIG catalytic domain	22	86	0.00045	T	21-04-2026	IPR000305	GIY-YIG endonuclease	-	-
NZ_AP043862.1_1793105-1803685:._2	07d2e200f12a53205938835ec19acc4c	231	CDD	cd17574	REC_OmpR	7	106	1.0269e-39	T	21-04-2026	-	-	-	-
NZ_AP043862.1_1793105-1803685:._2	07d2e200f12a53205938835ec19acc4c	231	Pfam	PF00072	Response regulator receiver domain	6	117	3.3e-23	T	21-04-2026	IPR001789	Signal transduction response regulator, receiver domain	-	-
NZ_AP043862.1_1793105-1803685:._2	07d2e200f12a53205938835ec19acc4c	231	Pfam	PF00486	Transcriptional regulatory protein, C terminal	150	224	8.1e-24	T	21-04-2026	IPR001867	OmpR/PhoB-type DNA-binding domain	-	-
NZ_AP043862.1_1793105-1803685:._2	07d2e200f12a53205938835ec19acc4c	231	CDD	cd00383	trans_reg_C	136	224	7.77271e-34	T	21-04-2026	IPR001867	OmpR/PhoB-type DNA-binding domain	-	-
NZ_CM143394.1_2321929-2332512:._14	6e1aa291409ac5e6a9c503a2c1143779	438	Pfam	PF12791	Anti-sigma factor N-terminus	7	52	1.2e-08	T	21-04-2026	IPR024449	Anti-sigma factor RsgI, N-terminal	-	-
NZ_CP060184.1_55884-66440:._8	e205585f170e7bfcdaa1af28fafe6d01	71	CDD	cd00118	LysM	28	71	6.45309e-15	T	21-04-2026	IPR018392	LysM domain	-	-
NZ_CP060184.1_55884-66440:._8	e205585f170e7bfcdaa1af28fafe6d01	71	Pfam	PF01476	LysM domain	29	70	7e-11	T	21-04-2026	IPR018392	LysM domain	-	-
NZ_CP150978.1_2012992-2023176:._6	a33b059182d869bc5fcf5e9219d13099	318	Pfam	PF13102	Phage integrase SAM-like domain	23	113	0.00023	T	21-04-2026	IPR025269	Phage integrase SAM-like domain	-	-
NZ_CP150978.1_2012992-2023176:._6	a33b059182d869bc5fcf5e9219d13099	318	CDD	cd00397	DNA_BRE_C	135	296	6.33146e-31	T	21-04-2026	-	-	-	-
NZ_CP150978.1_2012992-2023176:._6	a33b059182d869bc5fcf5e9219d13099	318	Pfam	PF00589	Phage integrase family	130	298	4.9e-28	T	21-04-2026	IPR002104	Integrase, catalytic domain	-	-
NZ_CP158671.1_86-10669:._4	9bc077dfafd3212b24e48a4a1c1dd014	159	Pfam	PF00239	Resolvase, N terminal domain	1	96	1.2e-11	T	21-04-2026	IPR006119	Resolvase, N-terminal catalytic domain	-	-
NZ_CP181228.1_95664-106370:._5	75bfcc1adb6e25edb1034ecd45e8d943	157	CDD	cd04496	SSB_OBF	5	103	7.33498e-40	T	21-04-2026	IPR000424	Primosome PriB/single-strand DNA-binding	-	-
NZ_CP181228.1_95664-106370:._5	75bfcc1adb6e25edb1034ecd45e8d943	157	Pfam	PF00436	Single-strand binding protein family	2	103	7.4e-34	T	21-04-2026	IPR000424	Primosome PriB/single-strand DNA-binding	-	-
NZ_CP181228.1_45029-55669:._4	75bfcc1adb6e25edb1034ecd45e8d943	157	CDD	cd04496	SSB_OBF	5	103	7.33498e-40	T	21-04-2026	IPR000424	Primosome PriB/single-strand DNA-binding	-	-
NZ_CP181228.1_45029-55669:._4	75bfcc1adb6e25edb1034ecd45e8d943	157	Pfam	PF00436	Single-strand binding protein family	2	103	7.4e-34	T	21-04-2026	IPR000424	Primosome PriB/single-strand DNA-binding	-	-
NZ_CP145116.1_43249-53955:._5	75bfcc1adb6e25edb1034ecd45e8d943	157	CDD	cd04496	SSB_OBF	5	103	7.33498e-40	T	21-04-2026	IPR000424	Primosome PriB/single-strand DNA-binding	-	-
NZ_CP145116.1_43249-53955:._5	75bfcc1adb6e25edb1034ecd45e8d943	157	Pfam	PF00436	Single-strand binding protein family	2	103	7.4e-34	T	21-04-2026	IPR000424	Primosome PriB/single-strand DNA-binding	-	-
NZ_CP079741.1_8923-19530:._7	a326d5d68d9b8e03046631540aa1795d	202	CDD	cd03768	SR_ResInv	3	140	9.61479e-33	T	21-04-2026	-	-	-	-
NZ_CP079741.1_8923-19530:._7	a326d5d68d9b8e03046631540aa1795d	202	Pfam	PF00239	Resolvase, N terminal domain	4	148	5.2e-21	T	21-04-2026	IPR006119	Resolvase, N-terminal catalytic domain	-	-
NZ_CP099992.1_41476-52020:._3	3a32224100e8a5fc1174bee4087ae133	193	Pfam	PF13977	BetI-type transcriptional repressor, C-terminal	91	191	2.6e-05	T	21-04-2026	IPR039538	BetI-type transcriptional repressor, C-terminal	-	-
NZ_CP099992.1_41476-52020:._3	3a32224100e8a5fc1174bee4087ae133	193	Pfam	PF00440	Bacterial regulatory proteins, tetR family	14	60	0.0059	T	21-04-2026	IPR001647	DNA-binding HTH domain, TetR-type	-	-
NZ_CP146482.1_9179-19729:._4	10de531dd85e0eeab014744f080301e1	429	CDD	cd01118	ArsB_permease	4	423	5.37106e-172	T	21-04-2026	IPR000802	Arsenical pump membrane protein, ArsB	-	-
NZ_CP146482.1_9179-19729:._4	10de531dd85e0eeab014744f080301e1	429	Pfam	PF02040	Arsenical pump membrane protein	4	425	1e-191	T	21-04-2026	IPR000802	Arsenical pump membrane protein, ArsB	-	-
NZ_CP146482.1_7275-17873:._4	10de531dd85e0eeab014744f080301e1	429	CDD	cd01118	ArsB_permease	4	423	5.37106e-172	T	21-04-2026	IPR000802	Arsenical pump membrane protein, ArsB	-	-
NZ_CP146482.1_7275-17873:._4	10de531dd85e0eeab014744f080301e1	429	Pfam	PF02040	Arsenical pump membrane protein	4	425	1e-191	T	21-04-2026	IPR000802	Arsenical pump membrane protein, ArsB	-	-
NZ_CP118008.1_6858-17444:._4	5b43019c34ac9eba29409fba050556e0	541	Pfam	PF02910	Fumarate reductase flavoprotein C-term	437	520	8.1e-06	T	21-04-2026	IPR015939	Fumarate reductase/succinate dehydrogenase flavoprotein-like, C-terminal	-	-
NZ_CP118008.1_6858-17444:._4	5b43019c34ac9eba29409fba050556e0	541	Pfam	PF00890	FAD binding domain	14	391	1.4e-28	T	21-04-2026	IPR003953	FAD-dependent oxidoreductase 2, FAD binding domain	-	-
NZ_CP015247.1_1020855-1031192:._8	0ae010b4c2871aedb4e1f5925a0320ab	106	CDD	cd11523	NTP-PPase	8	84	1.86995e-12	T	21-04-2026	-	-	-	-
NZ_CP015247.1_1020855-1031192:._8	0ae010b4c2871aedb4e1f5925a0320ab	106	Pfam	PF03819	MazG nucleotide pyrophosphohydrolase domain	29	102	0.0001	T	21-04-2026	IPR004518	NTP pyrophosphohydrolase MazG-like domain	-	-
NZ_AP017935.1_1269139-1279476:._8	0ae010b4c2871aedb4e1f5925a0320ab	106	CDD	cd11523	NTP-PPase	8	84	1.86995e-12	T	21-04-2026	-	-	-	-
NZ_AP017935.1_1269139-1279476:._8	0ae010b4c2871aedb4e1f5925a0320ab	106	Pfam	PF03819	MazG nucleotide pyrophosphohydrolase domain	29	102	0.0001	T	21-04-2026	IPR004518	NTP pyrophosphohydrolase MazG-like domain	-	-
NZ_CP118970.1_16795-27252:._7	478cfb03b8dea65923e785eddd92613f	152	CDD	cd03768	SR_ResInv	1	86	9.021e-21	T	21-04-2026	-	-	-	-
NZ_CP118970.1_16795-27252:._7	478cfb03b8dea65923e785eddd92613f	152	Pfam	PF00239	Resolvase, N terminal domain	1	95	2.6e-14	T	21-04-2026	IPR006119	Resolvase, N-terminal catalytic domain	-	-
NZ_CP118970.1_17273-27391:._6	478cfb03b8dea65923e785eddd92613f	152	CDD	cd03768	SR_ResInv	1	86	9.021e-21	T	21-04-2026	-	-	-	-
NZ_CP118970.1_17273-27391:._6	478cfb03b8dea65923e785eddd92613f	152	Pfam	PF00239	Resolvase, N terminal domain	1	95	2.6e-14	T	21-04-2026	IPR006119	Resolvase, N-terminal catalytic domain	-	-
NZ_OZ061338.1_10110-20690:._6	8671b0cd28a17fad6b859a068bf93868	246	CDD	cd02440	AdoMet_MTases	74	173	7.07474e-05	T	21-04-2026	-	-	-	-
NZ_OZ061338.1_10110-20690:._6	8671b0cd28a17fad6b859a068bf93868	246	Pfam	PF02527	rRNA small subunit methyltransferase G	21	198	1e-46	T	21-04-2026	IPR003682	rRNA small subunit methyltransferase G	-	-
NZ_CP120512.1_9239-19822:._8	8671b0cd28a17fad6b859a068bf93868	246	CDD	cd02440	AdoMet_MTases	74	173	7.07474e-05	T	21-04-2026	-	-	-	-
NZ_CP120512.1_9239-19822:._8	8671b0cd28a17fad6b859a068bf93868	246	Pfam	PF02527	rRNA small subunit methyltransferase G	21	198	1e-46	T	21-04-2026	IPR003682	rRNA small subunit methyltransferase G	-	-
NZ_CM142698.1_10660-21243:._5	8671b0cd28a17fad6b859a068bf93868	246	CDD	cd02440	AdoMet_MTases	74	173	7.07474e-05	T	21-04-2026	-	-	-	-
NZ_CM142698.1_10660-21243:._5	8671b0cd28a17fad6b859a068bf93868	246	Pfam	PF02527	rRNA small subunit methyltransferase G	21	198	1e-46	T	21-04-2026	IPR003682	rRNA small subunit methyltransferase G	-	-
NZ_CP017570.1_17166-27752:._2	8671b0cd28a17fad6b859a068bf93868	246	CDD	cd02440	AdoMet_MTases	74	173	7.07474e-05	T	21-04-2026	-	-	-	-
NZ_CP017570.1_17166-27752:._2	8671b0cd28a17fad6b859a068bf93868	246	Pfam	PF02527	rRNA small subunit methyltransferase G	21	198	1e-46	T	21-04-2026	IPR003682	rRNA small subunit methyltransferase G	-	-
NZ_CP176168.1_16093-26676:._2	8671b0cd28a17fad6b859a068bf93868	246	CDD	cd02440	AdoMet_MTases	74	173	7.07474e-05	T	21-04-2026	-	-	-	-
NZ_CP176168.1_16093-26676:._2	8671b0cd28a17fad6b859a068bf93868	246	Pfam	PF02527	rRNA small subunit methyltransferase G	21	198	1e-46	T	21-04-2026	IPR003682	rRNA small subunit methyltransferase G	-	-
NZ_CP183488.1_19884-30443:._4	6ac1d29a020e40bd06cec3965c3e51fe	753	CDD	cd03270	ABC_UvrA_I	4	422	9.96632e-75	T	21-04-2026	-	-	-	-
NZ_CP183488.1_19884-30443:._4	6ac1d29a020e40bd06cec3965c3e51fe	753	Pfam	PF00005	ABC transporter	465	671	9.8e-06	T	21-04-2026	IPR003439	ABC transporter-like, ATP-binding domain	-	-
NZ_CP039261.1_1825835-1836415:._3	3261f37760f60381e13efdf2894c1194	241	Pfam	PF21259	HTH-type transcriptional regulator Rgg, C-terminal domain	49	217	2.3e-09	T	21-04-2026	IPR010057	HTH-type transcriptional regulator Rgg, C-terminal domain	-	-
NZ_CP123608.1_75727-86349:._5	304cb958f163e782c38ba0aa38fbe138	109	Pfam	PF01527	Transposase	17	87	1.2e-07	T	21-04-2026	IPR002514	Transposase IS3/IS911family	-	-
NZ_CP123608.1_75071-85408:._6	304cb958f163e782c38ba0aa38fbe138	109	Pfam	PF01527	Transposase	17	87	1.2e-07	T	21-04-2026	IPR002514	Transposase IS3/IS911family	-	-
NZ_CP113126.1_16803-27428:._1	a7506931ce7f3d39f1ae08bed2b3390e	295	CDD	cd02042	ParAB_family	1	193	3.84677e-20	T	21-04-2026	-	-	-	-
NZ_CP113126.1_16803-27428:._1	a7506931ce7f3d39f1ae08bed2b3390e	295	Pfam	PF13614	AAA domain	1	166	3.2e-33	T	21-04-2026	IPR025669	AAA domain	-	-
NZ_CP035117.1_11838-22391:._5	919dbd23edd942a6985529b5b6e02e49	112	Pfam	PF13340	Putative transposase of IS4/5 family (DUF4096)	13	77	4.3e-13	T	21-04-2026	IPR025161	Insertion element IS402-like domain	-	-
NZ_OZ061245.1_2848781-2859412:._10	b3c932913fae802d85f4e21f6cb16a5b	341	Pfam	PF13936	Helix-turn-helix domain	11	54	2.4e-14	T	21-04-2026	IPR025246	Transposase IS30-like HTH domain	-	-
NZ_OZ061245.1_2848781-2859412:._10	b3c932913fae802d85f4e21f6cb16a5b	341	Pfam	PF00665	Integrase core domain	190	264	3.3e-05	T	21-04-2026	IPR001584	Integrase, catalytic core	-	-
NZ_CP137613.1_1-8978:._1	4196ccc40bd4fc288ee63c56dbfc99ce	932	Pfam	PF06458	MucBP domain	534	590	0.0071	T	21-04-2026	IPR009459	MucBP domain	-	-
NZ_CP137613.1_1-8978:._1	4196ccc40bd4fc288ee63c56dbfc99ce	932	Pfam	PF06458	MucBP domain	463	519	0.1	T	21-04-2026	IPR009459	MucBP domain	-	-
NZ_CP137613.1_1-8978:._1	4196ccc40bd4fc288ee63c56dbfc99ce	932	Pfam	PF06458	MucBP domain	676	732	0.01	T	21-04-2026	IPR009459	MucBP domain	-	-
NZ_CP137613.1_1-8978:._1	4196ccc40bd4fc288ee63c56dbfc99ce	932	Pfam	PF06458	MucBP domain	817	869	0.3	T	21-04-2026	IPR009459	MucBP domain	-	-
NZ_CP137613.1_1-8978:._1	4196ccc40bd4fc288ee63c56dbfc99ce	932	Pfam	PF06458	MucBP domain	747	798	0.0081	T	21-04-2026	IPR009459	MucBP domain	-	-
NZ_CP137613.1_1-8978:._1	4196ccc40bd4fc288ee63c56dbfc99ce	932	Pfam	PF06458	MucBP domain	605	661	0.0065	T	21-04-2026	IPR009459	MucBP domain	-	-
NZ_CP137613.1_1-8978:._1	4196ccc40bd4fc288ee63c56dbfc99ce	932	Pfam	PF19258	KxYKxGKxW signal peptide	2	41	8.2e-07	T	21-04-2026	IPR022263	KxYKxGKxW signal peptide	-	-
NZ_CP137613.1_1-8978:._1	4196ccc40bd4fc288ee63c56dbfc99ce	932	Pfam	PF03382	Mycoplasma protein of unknown function, DUF285	268	365	2.4e-20	T	21-04-2026	IPR005046	Protein of unknown function DUF285	-	-
NZ_CP175398.1_28241-38884:._12	a42543926588832519240dcb429efed0	123	Pfam	PF17363	Family of unknown function (DUF5388)	60	119	0.011	T	21-04-2026	IPR035528	Protein of unknown function DUF5388	-	-
NZ_CP136355.1_43041-53684:._18	a42543926588832519240dcb429efed0	123	Pfam	PF17363	Family of unknown function (DUF5388)	60	119	0.011	T	21-04-2026	IPR035528	Protein of unknown function DUF5388	-	-
NZ_CP186575.1_2494551-2505158:._6	13c856b666776e7eeb041d217774527d	202	CDD	cd03768	SR_ResInv	2	135	4.14755e-42	T	21-04-2026	-	-	-	-
NZ_CP186575.1_2494551-2505158:._6	13c856b666776e7eeb041d217774527d	202	Pfam	PF02796	Helix-turn-helix domain of resolvase	147	198	9.8e-10	T	21-04-2026	IPR006120	Resolvase, HTH domain	-	-
NZ_CP186575.1_2494551-2505158:._6	13c856b666776e7eeb041d217774527d	202	Pfam	PF00239	Resolvase, N terminal domain	2	144	7.4e-29	T	21-04-2026	IPR006119	Resolvase, N-terminal catalytic domain	-	-
NZ_CP068170.1_1465681-1476276:._3	7723c27170444cdf7e9bb2aa3a651229	147	CDD	cd04301	NAT_SF	43	104	1.62383e-09	T	21-04-2026	-	-	-	-
NZ_CP068170.1_1465681-1476276:._3	7723c27170444cdf7e9bb2aa3a651229	147	Pfam	PF00583	Acetyltransferase (GNAT) family	12	121	1.8e-18	T	21-04-2026	IPR000182	GNAT domain	-	-
NZ_CP065674.1_2544212-2554807:._3	7723c27170444cdf7e9bb2aa3a651229	147	CDD	cd04301	NAT_SF	43	104	1.62383e-09	T	21-04-2026	-	-	-	-
NZ_CP065674.1_2544212-2554807:._3	7723c27170444cdf7e9bb2aa3a651229	147	Pfam	PF00583	Acetyltransferase (GNAT) family	12	121	1.8e-18	T	21-04-2026	IPR000182	GNAT domain	-	-
NZ_AP031443.1_1569038-1579633:._11	7723c27170444cdf7e9bb2aa3a651229	147	CDD	cd04301	NAT_SF	43	104	1.62383e-09	T	21-04-2026	-	-	-	-
NZ_AP031443.1_1569038-1579633:._11	7723c27170444cdf7e9bb2aa3a651229	147	Pfam	PF00583	Acetyltransferase (GNAT) family	12	121	1.8e-18	T	21-04-2026	IPR000182	GNAT domain	-	-
NZ_CP083622.1_1504005-1514600:._11	7723c27170444cdf7e9bb2aa3a651229	147	CDD	cd04301	NAT_SF	43	104	1.62383e-09	T	21-04-2026	-	-	-	-
NZ_CP083622.1_1504005-1514600:._11	7723c27170444cdf7e9bb2aa3a651229	147	Pfam	PF00583	Acetyltransferase (GNAT) family	12	121	1.8e-18	T	21-04-2026	IPR000182	GNAT domain	-	-
NZ_CP176642.1_3344197-3354792:._3	7723c27170444cdf7e9bb2aa3a651229	147	CDD	cd04301	NAT_SF	43	104	1.62383e-09	T	21-04-2026	-	-	-	-
NZ_CP176642.1_3344197-3354792:._3	7723c27170444cdf7e9bb2aa3a651229	147	Pfam	PF00583	Acetyltransferase (GNAT) family	12	121	1.8e-18	T	21-04-2026	IPR000182	GNAT domain	-	-
NZ_CP036346.1_1243624-1254219:._11	7723c27170444cdf7e9bb2aa3a651229	147	CDD	cd04301	NAT_SF	43	104	1.62383e-09	T	21-04-2026	-	-	-	-
NZ_CP036346.1_1243624-1254219:._11	7723c27170444cdf7e9bb2aa3a651229	147	Pfam	PF00583	Acetyltransferase (GNAT) family	12	121	1.8e-18	T	21-04-2026	IPR000182	GNAT domain	-	-
NZ_CP053966.1_31164-41798:._8	acde73a9ec3d08315600e62c255672f5	163	Pfam	PF04883	Bacteriophage HK97-gp10, putative tail-component	12	95	4.8e-05	T	21-04-2026	IPR010064	Bacteriophage HK97-gp10, putative tail-component	-	-
NZ_CP018070.1_37334-47896:._3	48fea18199dca6abc64eb41bd73855b1	197	Pfam	PF13338	Transcriptional regulator, AbiEi antitoxin	3	49	0.0014	T	21-04-2026	IPR025159	Transcriptional regulator, AbiEi antitoxin	-	-
NZ_CP043939.1_2144357-2154973:._11	2c3f5e17a87a77be9f2ae1fbb56f8751	148	Pfam	PF00011	Hsp20/alpha crystallin family	45	147	6.8e-19	T	21-04-2026	IPR002068	Alpha crystallin/Hsp20 domain	-	-
NZ_CP043939.1_2144357-2154973:._11	2c3f5e17a87a77be9f2ae1fbb56f8751	148	CDD	cd06471	ACD_LpsHSP_like	42	134	2.5382e-47	T	21-04-2026	-	-	-	-
NZ_CP122965.1_1760-12046:._13	7c93528b42d35abe3babe6efdf9ee4eb	391	Pfam	PF07992	Pyridine nucleotide-disulphide oxidoreductase	7	318	3.7e-43	T	21-04-2026	IPR023753	FAD/NAD(P)-binding domain	-	-
NZ_CP160450.1_5081-15367:._1	7c93528b42d35abe3babe6efdf9ee4eb	391	Pfam	PF07992	Pyridine nucleotide-disulphide oxidoreductase	7	318	3.7e-43	T	21-04-2026	IPR023753	FAD/NAD(P)-binding domain	-	-
NZ_CP086415.1_33831-44117:._1	7c93528b42d35abe3babe6efdf9ee4eb	391	Pfam	PF07992	Pyridine nucleotide-disulphide oxidoreductase	7	318	3.7e-43	T	21-04-2026	IPR023753	FAD/NAD(P)-binding domain	-	-
NZ_CP019962.1_334881-345509:._3	829373f867b971cfc9ec716ba1f9dc96	207	Pfam	PF13487	HD domain	18	171	2.1e-09	T	21-04-2026	-	-	-	-
NZ_CP019962.1_334881-345509:._3	829373f867b971cfc9ec716ba1f9dc96	207	CDD	cd00077	HDc	19	161	1.99084e-11	T	21-04-2026	IPR003607	HD/PDEase domain	-	-
NZ_CP097376.1_3326515-3337143:._10	829373f867b971cfc9ec716ba1f9dc96	207	Pfam	PF13487	HD domain	18	171	2.1e-09	T	21-04-2026	-	-	-	-
NZ_CP097376.1_3326515-3337143:._10	829373f867b971cfc9ec716ba1f9dc96	207	CDD	cd00077	HDc	19	161	1.99084e-11	T	21-04-2026	IPR003607	HD/PDEase domain	-	-
NZ_CP073071.1_46383-56999:._8	b80a12e866e530d7b98c75160011b25a	177	Pfam	PF01381	Helix-turn-helix	12	67	9e-05	T	21-04-2026	IPR001387	Cro/C1-type helix-turn-helix domain	-	-
NZ_CP073071.1_46383-56999:._8	b80a12e866e530d7b98c75160011b25a	177	CDD	cd00093	HTH_XRE	9	67	4.01928e-10	T	21-04-2026	IPR001387	Cro/C1-type helix-turn-helix domain	-	-
NZ_CP122965.1_1-6701:._7	fbea1dd2942042d976a831e335a99a3e	258	Pfam	PF01610	Transposase	143	251	4.3e-21	T	21-04-2026	IPR002560	Transposase IS204/IS1001/IS1096/IS1165, DDE domain	-	-
NZ_CP122965.1_1-6701:._7	fbea1dd2942042d976a831e335a99a3e	258	Pfam	PF14690	zinc-finger of transposase IS204/IS1001/IS1096/IS1165	30	74	0.00022	T	21-04-2026	IPR029261	Transposase IS204/IS1001/IS1096/IS1165, zinc-finger	-	-
NZ_CP160450.1_5081-15367:._8	fbea1dd2942042d976a831e335a99a3e	258	Pfam	PF01610	Transposase	143	251	4.3e-21	T	21-04-2026	IPR002560	Transposase IS204/IS1001/IS1096/IS1165, DDE domain	-	-
NZ_CP160450.1_5081-15367:._8	fbea1dd2942042d976a831e335a99a3e	258	Pfam	PF14690	zinc-finger of transposase IS204/IS1001/IS1096/IS1165	30	74	0.00022	T	21-04-2026	IPR029261	Transposase IS204/IS1001/IS1096/IS1165, zinc-finger	-	-
NZ_CP160450.1_10426-20979:._1	fbea1dd2942042d976a831e335a99a3e	258	Pfam	PF01610	Transposase	143	251	4.3e-21	T	21-04-2026	IPR002560	Transposase IS204/IS1001/IS1096/IS1165, DDE domain	-	-
NZ_CP160450.1_10426-20979:._1	fbea1dd2942042d976a831e335a99a3e	258	Pfam	PF14690	zinc-finger of transposase IS204/IS1001/IS1096/IS1165	30	74	0.00022	T	21-04-2026	IPR029261	Transposase IS204/IS1001/IS1096/IS1165, zinc-finger	-	-
NZ_CP122965.1_1760-12046:._6	fbea1dd2942042d976a831e335a99a3e	258	Pfam	PF01610	Transposase	143	251	4.3e-21	T	21-04-2026	IPR002560	Transposase IS204/IS1001/IS1096/IS1165, DDE domain	-	-
NZ_CP122965.1_1760-12046:._6	fbea1dd2942042d976a831e335a99a3e	258	Pfam	PF14690	zinc-finger of transposase IS204/IS1001/IS1096/IS1165	30	74	0.00022	T	21-04-2026	IPR029261	Transposase IS204/IS1001/IS1096/IS1165, zinc-finger	-	-
NZ_CP086415.1_33831-44117:._8	fbea1dd2942042d976a831e335a99a3e	258	Pfam	PF01610	Transposase	143	251	4.3e-21	T	21-04-2026	IPR002560	Transposase IS204/IS1001/IS1096/IS1165, DDE domain	-	-
NZ_CP086415.1_33831-44117:._8	fbea1dd2942042d976a831e335a99a3e	258	Pfam	PF14690	zinc-finger of transposase IS204/IS1001/IS1096/IS1165	30	74	0.00022	T	21-04-2026	IPR029261	Transposase IS204/IS1001/IS1096/IS1165, zinc-finger	-	-
NZ_CP040367.1_59781-70334:._4	0950e4cdb16526a8c39c11b06f7a7a26	264	CDD	cd07733	YycJ-like_MBL-fold	6	193	3.26513e-72	T	21-04-2026	-	-	-	-
NZ_CP040367.1_59781-70334:._4	0950e4cdb16526a8c39c11b06f7a7a26	264	Pfam	PF12706	Beta-lactamase superfamily domain	26	218	2.4e-16	T	21-04-2026	IPR001279	Metallo-beta-lactamase	-	-
NZ_CP126099.1_1746099-1756661:._2	041dc83777938aa1f954dae046831bcc	42	Pfam	PF13076	Fur-regulated basic protein A	4	38	2e-05	T	21-04-2026	IPR025072	Fur-regulated basic protein A	-	-
NZ_CP170496.1_73097-83743:._11	a031ce5d0166b9712f51937e735f0d43	370	Pfam	PF03050	Transposase IS66 family	63	331	1.2e-54	T	21-04-2026	IPR004291	Transposase IS66, central domain	-	-
NZ_CP170496.1_73097-83743:._11	a031ce5d0166b9712f51937e735f0d43	370	Pfam	PF13005	zinc-finger binding domain of transposase IS66	2	46	0.00057	T	21-04-2026	IPR024474	Transposase IS66, zinc-finger binding domain of	-	-
NZ_LR135238.1_44968-55581:._1	34c0332fabd9835d339b9bd046600395	299	Pfam	PF08843	Nucleotidyl transferase AbiEii toxin, Type IV TA system	32	249	9.8e-36	T	21-04-2026	IPR014942	Nucleotidyl transferase AbiEii toxin, Type IV TA system	-	-
NZ_CP129222.1_44778-55391:._1	34c0332fabd9835d339b9bd046600395	299	Pfam	PF08843	Nucleotidyl transferase AbiEii toxin, Type IV TA system	32	249	9.8e-36	T	21-04-2026	IPR014942	Nucleotidyl transferase AbiEii toxin, Type IV TA system	-	-
NZ_CP041258.1_34934-45547:._5	34c0332fabd9835d339b9bd046600395	299	Pfam	PF08843	Nucleotidyl transferase AbiEii toxin, Type IV TA system	32	249	9.8e-36	T	21-04-2026	IPR014942	Nucleotidyl transferase AbiEii toxin, Type IV TA system	-	-
NZ_CP011102.1_1054840-1065420:._6	e44d920d19bac74215b6dac299724500	193	CDD	cd03768	SR_ResInv	2	134	9.72688e-48	T	21-04-2026	-	-	-	-
NZ_CP011102.1_1054840-1065420:._6	e44d920d19bac74215b6dac299724500	193	Pfam	PF00239	Resolvase, N terminal domain	3	144	4e-33	T	21-04-2026	IPR006119	Resolvase, N-terminal catalytic domain	-	-
NZ_CP015818.1_8694-19304:._17	940ab3e4039e06f10e92cc60ecf876c9	188	Pfam	PF13271	Domain of unknown function (DUF4062)	9	91	4.3e-23	T	21-04-2026	IPR025139	Domain of unknown function DUF4062	-	-
NZ_CP195250.1_2990-13600:._2	940ab3e4039e06f10e92cc60ecf876c9	188	Pfam	PF13271	Domain of unknown function (DUF4062)	9	91	4.3e-23	T	21-04-2026	IPR025139	Domain of unknown function DUF4062	-	-
NZ_CP085319.1_2990-13600:._2	940ab3e4039e06f10e92cc60ecf876c9	188	Pfam	PF13271	Domain of unknown function (DUF4062)	9	91	4.3e-23	T	21-04-2026	IPR025139	Domain of unknown function DUF4062	-	-
NZ_CP136943.1_1-5680:._6	eacd3749588403db6ffc6d22983c2025	158	Pfam	PF01195	Peptidyl-tRNA hydrolase	4	156	4.8e-62	T	21-04-2026	IPR001328	Peptidyl-tRNA hydrolase	-	-
NZ_CP136943.1_1-5680:._6	eacd3749588403db6ffc6d22983c2025	158	CDD	cd00462	PTH	4	156	8.75792e-87	T	21-04-2026	IPR001328	Peptidyl-tRNA hydrolase	-	-
NZ_CP172943.1_802905-813518:._1	168b4a8f4b55c1603bf85506bb1e9396	164	Pfam	PF02417	Chromate transporter	1	162	1.4e-39	T	21-04-2026	IPR003370	Chromate transporter	-	-
NZ_CP172955.1_2590260-2600873:._15	168b4a8f4b55c1603bf85506bb1e9396	164	Pfam	PF02417	Chromate transporter	1	162	1.4e-39	T	21-04-2026	IPR003370	Chromate transporter	-	-
NZ_CP117297.1_7692-18308:._4	cf87b42e090ceba9989a6566dc9ebb4f	205	CDD	cd03768	SR_ResInv	2	135	1.94346e-46	T	21-04-2026	-	-	-	-
NZ_CP117297.1_7692-18308:._4	cf87b42e090ceba9989a6566dc9ebb4f	205	Pfam	PF00239	Resolvase, N terminal domain	3	145	7.9e-32	T	21-04-2026	IPR006119	Resolvase, N-terminal catalytic domain	-	-
NZ_CP134219.1_25210-35544:._7	bf1d9392151979e29a02116a771e7f7e	111	Pfam	PF02796	Helix-turn-helix domain of resolvase	61	103	0.003	T	21-04-2026	IPR006120	Resolvase, HTH domain	-	-
NZ_CP104087.1_22069-32433:._8	bf1d9392151979e29a02116a771e7f7e	111	Pfam	PF02796	Helix-turn-helix domain of resolvase	61	103	0.003	T	21-04-2026	IPR006120	Resolvase, HTH domain	-	-
NZ_CP104087.1_23144-33478:._7	bf1d9392151979e29a02116a771e7f7e	111	Pfam	PF02796	Helix-turn-helix domain of resolvase	61	103	0.003	T	21-04-2026	IPR006120	Resolvase, HTH domain	-	-
NZ_CP134219.1_24343-34902:._8	bf1d9392151979e29a02116a771e7f7e	111	Pfam	PF02796	Helix-turn-helix domain of resolvase	61	103	0.003	T	21-04-2026	IPR006120	Resolvase, HTH domain	-	-
NZ_CP104087.1_24250-34836:._6	bf1d9392151979e29a02116a771e7f7e	111	Pfam	PF02796	Helix-turn-helix domain of resolvase	61	103	0.003	T	21-04-2026	IPR006120	Resolvase, HTH domain	-	-
NZ_CP060635.1_278436-289034:._10	924b1766c7f03ae77d4386b146ffefcd	208	Pfam	PF13419	Haloacid dehalogenase-like hydrolase	5	180	5e-18	T	21-04-2026	IPR041492	Haloacid dehalogenase-like hydrolase	-	-
NZ_CP077871.1_34462-45006:._8	87fa30038aff4a8716e7666d56250ffb	217	Pfam	PF13610	DDE domain	72	203	1.9e-35	T	21-04-2026	IPR032874	DDE domain	-	-
NZ_CP025136.1_17168-27754:._1	1aab2a4cb247c664c95edb22e60b0aa9	115	Pfam	PF00664	ABC transporter transmembrane region	17	115	0.0035	T	21-04-2026	IPR011527	ABC transporter type 1, transmembrane domain	-	-
NZ_CP035955.1_5673-16277:._2	a92595bd63d77d81fa57242b07e8f9db	74	Pfam	PF01381	Helix-turn-helix	15	60	0.051	T	21-04-2026	IPR001387	Cro/C1-type helix-turn-helix domain	-	-
NZ_CP035955.1_5673-16277:._2	a92595bd63d77d81fa57242b07e8f9db	74	CDD	cd00093	HTH_XRE	9	59	4.75387e-05	T	21-04-2026	IPR001387	Cro/C1-type helix-turn-helix domain	-	-
NZ_CP136802.1_127722-138038:._3	0a14dd623d16b5b6ebc89703501b9900	316	CDD	cd01049	RNRR2	6	286	5.51843e-89	T	21-04-2026	IPR033909	Ribonucleotide reductase small subunit	-	-
NZ_CP136802.1_127722-138038:._3	0a14dd623d16b5b6ebc89703501b9900	316	Pfam	PF00268	Ribonucleotide reductase, small chain	6	271	2.3e-80	T	21-04-2026	IPR000358	Ribonucleotide reductase small subunit family	-	-
NC_022879.1_144455-155095:._1	66f9c0170feb5d68daca082f174d3be7	918	Pfam	PF03382	Mycoplasma protein of unknown function, DUF285	349	437	5.5e-18	T	21-04-2026	IPR005046	Protein of unknown function DUF285	-	-
NC_022879.1_144455-155095:._1	66f9c0170feb5d68daca082f174d3be7	918	Pfam	PF03382	Mycoplasma protein of unknown function, DUF285	128	228	2.4e-14	T	21-04-2026	IPR005046	Protein of unknown function DUF285	-	-
NC_021182.1_1581404-1592002:._5	e2e11ff085734e693468acd892328313	502	CDD	cd00082	HisKA	278	343	2.83996e-14	T	21-04-2026	IPR003661	Signal transduction histidine kinase, dimerisation/phosphoacceptor domain	-	-
NC_021182.1_1581404-1592002:._5	e2e11ff085734e693468acd892328313	502	Pfam	PF02518	Histidine kinase-, DNA gyrase B-, and HSP90-like ATPase	394	491	2.3e-16	T	21-04-2026	IPR003594	Histidine kinase/HSP90-like ATPase	-	-
NC_021182.1_1581404-1592002:._5	e2e11ff085734e693468acd892328313	502	CDD	cd00075	HATPase	398	492	1.18773e-24	T	21-04-2026	-	-	-	-
NC_021182.1_1581404-1592002:._5	e2e11ff085734e693468acd892328313	502	Pfam	PF00672	HAMP domain	233	268	0.001	T	21-04-2026	IPR003660	HAMP domain	-	-
NC_021182.1_1581404-1592002:._5	e2e11ff085734e693468acd892328313	502	CDD	cd06225	HAMP	235	267	1.37384e-08	T	21-04-2026	-	-	-	-
NC_021182.1_1581404-1592002:._5	e2e11ff085734e693468acd892328313	502	Pfam	PF00512	His Kinase A (phospho-acceptor) domain	281	345	5.9e-12	T	21-04-2026	IPR003661	Signal transduction histidine kinase, dimerisation/phosphoacceptor domain	-	-
NZ_CP047628.1_2297028-2307614:._15	563afcaba8d37f8cb895e66dadfd4ae5	203	Pfam	PF00440	Bacterial regulatory proteins, tetR family	25	68	2.2e-11	T	21-04-2026	IPR001647	DNA-binding HTH domain, TetR-type	-	-
NZ_CP032682.1_2485060-2495397:._7	4d11038d9236b719fa86f246dcd3155b	77	CDD	cd03768	SR_ResInv	3	77	9.7998e-33	T	21-04-2026	-	-	-	-
NZ_CP032682.1_2485060-2495397:._7	4d11038d9236b719fa86f246dcd3155b	77	Pfam	PF00239	Resolvase, N terminal domain	4	76	2.2e-17	T	21-04-2026	IPR006119	Resolvase, N-terminal catalytic domain	-	-
NZ_CP032682.1_2485444-2495676:._7	4d11038d9236b719fa86f246dcd3155b	77	CDD	cd03768	SR_ResInv	3	77	9.7998e-33	T	21-04-2026	-	-	-	-
NZ_CP032682.1_2485444-2495676:._7	4d11038d9236b719fa86f246dcd3155b	77	Pfam	PF00239	Resolvase, N terminal domain	4	76	2.2e-17	T	21-04-2026	IPR006119	Resolvase, N-terminal catalytic domain	-	-
NZ_CP184524.1_224358-234479:._9	dad440a180cb962ecfcd37417bf9b5a4	259	Pfam	PF01479	S4 domain	183	229	9.2e-05	T	21-04-2026	IPR002942	RNA-binding S4 domain	-	-
NZ_CP184524.1_224358-234479:._9	dad440a180cb962ecfcd37417bf9b5a4	259	Pfam	PF17774	Putative RNA-binding domain in YlmH	82	164	5.2e-31	T	21-04-2026	IPR040591	YlmH, putative RNA-binding domain	-	-
NZ_CP184524.1_224358-234479:._9	dad440a180cb962ecfcd37417bf9b5a4	259	CDD	cd00165	S4	183	253	6.0923e-10	T	21-04-2026	-	-	-	-
NZ_CP184524.1_224358-234479:._9	dad440a180cb962ecfcd37417bf9b5a4	259	Pfam	PF21278	YlmH, N-terminal	12	77	4.6e-05	T	21-04-2026	IPR048443	YlmH, N-terminal domain	-	-
NZ_CP184517.1_1003637-1013758:._5	dad440a180cb962ecfcd37417bf9b5a4	259	Pfam	PF01479	S4 domain	183	229	9.2e-05	T	21-04-2026	IPR002942	RNA-binding S4 domain	-	-
NZ_CP184517.1_1003637-1013758:._5	dad440a180cb962ecfcd37417bf9b5a4	259	Pfam	PF17774	Putative RNA-binding domain in YlmH	82	164	5.2e-31	T	21-04-2026	IPR040591	YlmH, putative RNA-binding domain	-	-
NZ_CP184517.1_1003637-1013758:._5	dad440a180cb962ecfcd37417bf9b5a4	259	CDD	cd00165	S4	183	253	6.0923e-10	T	21-04-2026	-	-	-	-
NZ_CP184517.1_1003637-1013758:._5	dad440a180cb962ecfcd37417bf9b5a4	259	Pfam	PF21278	YlmH, N-terminal	12	77	4.6e-05	T	21-04-2026	IPR048443	YlmH, N-terminal domain	-	-
NZ_CP075878.1_1545274-1555395:._5	dad440a180cb962ecfcd37417bf9b5a4	259	Pfam	PF01479	S4 domain	183	229	9.2e-05	T	21-04-2026	IPR002942	RNA-binding S4 domain	-	-
NZ_CP075878.1_1545274-1555395:._5	dad440a180cb962ecfcd37417bf9b5a4	259	Pfam	PF17774	Putative RNA-binding domain in YlmH	82	164	5.2e-31	T	21-04-2026	IPR040591	YlmH, putative RNA-binding domain	-	-
NZ_CP075878.1_1545274-1555395:._5	dad440a180cb962ecfcd37417bf9b5a4	259	CDD	cd00165	S4	183	253	6.0923e-10	T	21-04-2026	-	-	-	-
NZ_CP075878.1_1545274-1555395:._5	dad440a180cb962ecfcd37417bf9b5a4	259	Pfam	PF21278	YlmH, N-terminal	12	77	4.6e-05	T	21-04-2026	IPR048443	YlmH, N-terminal domain	-	-
NZ_LS483491.1_2069706-2080265:._9	95e64b0fd40cb0946f1529185292b38f	278	Pfam	PF13401	AAA domain	25	177	4.8e-15	T	21-04-2026	IPR003593	AAA+ ATPase domain	-	-
NZ_AP024589.1_2116186-2126745:._9	95e64b0fd40cb0946f1529185292b38f	278	Pfam	PF13401	AAA domain	25	177	4.8e-15	T	21-04-2026	IPR003593	AAA+ ATPase domain	-	-
NZ_CP065712.1_271641-282200:._6	95e64b0fd40cb0946f1529185292b38f	278	Pfam	PF13401	AAA domain	25	177	4.8e-15	T	21-04-2026	IPR003593	AAA+ ATPase domain	-	-
NZ_CP094744.1_14618-25225:._4	0b202a37003fdc8961309e29345ca92f	303	Pfam	PF01610	Transposase	29	282	6e-51	T	21-04-2026	IPR002560	Transposase IS204/IS1001/IS1096/IS1165, DDE domain	-	-
NZ_CP094751.1_13281-23888:._7	0b202a37003fdc8961309e29345ca92f	303	Pfam	PF01610	Transposase	29	282	6e-51	T	21-04-2026	IPR002560	Transposase IS204/IS1001/IS1096/IS1165, DDE domain	-	-
NZ_AP024737.1_1-7817:._1	d352a9a6952e12b8493016e9342b69fa	335	CDD	cd07341	M56_BlaR1_MecR1_like	123	316	2.46998e-23	T	21-04-2026	-	-	-	-
NZ_AP024737.1_1-7817:._1	d352a9a6952e12b8493016e9342b69fa	335	Pfam	PF05569	BlaR1 peptidase M56	19	312	2.3e-39	T	21-04-2026	IPR008756	Peptidase M56	-	-
NZ_CP032307.1_174816-185054:._4	8f9b6fcb113283e59a4602eb44989716	402	Pfam	PF16872	Putative phage abortive infection protein	296	357	1.5e-05	T	21-04-2026	IPR031709	Putative phage abortive infection protein	-	-
NZ_CP032307.1_174450-184814:._5	8f9b6fcb113283e59a4602eb44989716	402	Pfam	PF16872	Putative phage abortive infection protein	296	357	1.5e-05	T	21-04-2026	IPR031709	Putative phage abortive infection protein	-	-
NZ_CP084247.1_44239-54603:._15	8f9b6fcb113283e59a4602eb44989716	402	Pfam	PF16872	Putative phage abortive infection protein	296	357	1.5e-05	T	21-04-2026	IPR031709	Putative phage abortive infection protein	-	-
NZ_CP019609.1_2217213-2227826:._4	73f8a3bac03684f5c1d04d5cfcb232ea	380	CDD	cd01189	INT_ICEBs1_C_like	175	360	1.45792e-41	T	21-04-2026	-	-	-	-
NZ_CP019609.1_2217213-2227826:._4	73f8a3bac03684f5c1d04d5cfcb232ea	380	Pfam	PF00589	Phage integrase family	172	361	3.6e-21	T	21-04-2026	IPR002104	Integrase, catalytic domain	-	-
NZ_CP019609.1_2217213-2227826:._4	73f8a3bac03684f5c1d04d5cfcb232ea	380	Pfam	PF14657	Arm DNA-binding domain	15	56	0.00014	T	21-04-2026	IPR028259	AP2-like integrase, N-terminal domain	-	-
NZ_CP019609.1_2217213-2227826:._4	73f8a3bac03684f5c1d04d5cfcb232ea	380	Pfam	PF14659	Phage integrase, N-terminal SAM-like domain	67	123	1.6e-16	T	21-04-2026	IPR004107	Integrase, SAM-like, N-terminal	-	-
NZ_CP102266.1_141764-152371:._8	8abaa64a6c5e6853e79d39bb8e0008f6	202	Pfam	PF00239	Resolvase, N terminal domain	4	148	4.7e-27	T	21-04-2026	IPR006119	Resolvase, N-terminal catalytic domain	-	-
NZ_CP102266.1_141764-152371:._8	8abaa64a6c5e6853e79d39bb8e0008f6	202	CDD	cd03768	SR_ResInv	4	139	2.29568e-39	T	21-04-2026	-	-	-	-
NZ_CP085976.1_3665137-3675744:._8	8abaa64a6c5e6853e79d39bb8e0008f6	202	Pfam	PF00239	Resolvase, N terminal domain	4	148	4.7e-27	T	21-04-2026	IPR006119	Resolvase, N-terminal catalytic domain	-	-
NZ_CP085976.1_3665137-3675744:._8	8abaa64a6c5e6853e79d39bb8e0008f6	202	CDD	cd03768	SR_ResInv	4	139	2.29568e-39	T	21-04-2026	-	-	-	-
NZ_LR135365.1_1-5892:._7	61af11495e4e772d839cb89a12a57f80	232	Pfam	PF13276	HTH-like domain	22	74	7.6e-09	T	21-04-2026	IPR025948	HTH-like domain	-	-
NZ_LR135365.1_1-5892:._7	61af11495e4e772d839cb89a12a57f80	232	Pfam	PF13333	Integrase core domain	205	232	0.02	T	21-04-2026	IPR001584	Integrase, catalytic core	-	-
NZ_LR135365.1_1-5892:._7	61af11495e4e772d839cb89a12a57f80	232	Pfam	PF00665	Integrase core domain	103	198	2.2e-13	T	21-04-2026	IPR001584	Integrase, catalytic core	-	-
NZ_CP143805.1_53448-64079:._3	447ddcad721183c775fc1a158dca2626	101	Pfam	PF09827	CRISPR associated protein Cas2	1	80	2e-14	T	21-04-2026	IPR019199	Virulence-associated protein D / CRISPR associated protein Cas2	-	-
NZ_CP023307.1_41671-52290:._7	b022cdb9c6d12e5449520a2a4c3c10a9	230	Pfam	PF02525	Flavodoxin-like fold	1	163	4.9e-32	T	21-04-2026	IPR003680	Flavodoxin-like fold	-	-
NZ_CP199845.1_3265073-3275362:._5	1017e1befc3770bcf39eeb020282c64b	273	CDD	cd03392	PAP2_like_2	105	210	1.68682e-31	T	21-04-2026	-	-	-	-
NZ_CP199845.1_3265073-3275362:._5	1017e1befc3770bcf39eeb020282c64b	273	Pfam	PF01569	PAP2 superfamily	105	208	1.1e-14	T	21-04-2026	IPR000326	Phosphatidic acid phosphatase type 2/haloperoxidase	-	-
NZ_CP199845.1_3265073-3275362:._5	1017e1befc3770bcf39eeb020282c64b	273	Pfam	PF13116	Protein of unknown function	3	107	1.3e-08	T	21-04-2026	IPR025263	Domain of unknown function DUF3971	-	-
NZ_CP077871.1_19966-30516:._2	20e4b4716131842420c745522889c76a	214	Pfam	PF04394	Protein of unknown function, DUF536	119	160	0.0054	T	21-04-2026	IPR007489	Regulator of chromosome segregation-like, C-terminal domain	-	-
NZ_CP125720.1_21496-32040:._4	a26fdc3166b9750a9a9d17de4df08bd8	518	Pfam	PF02384	N-6 DNA Methylase	178	480	2.7e-110	T	21-04-2026	IPR003356	DNA methylase, adenine-specific	-	-
NZ_CP125720.1_21496-32040:._4	a26fdc3166b9750a9a9d17de4df08bd8	518	CDD	cd02440	AdoMet_MTases	227	316	1.63788e-05	T	21-04-2026	-	-	-	-
NZ_CP125720.1_21496-32040:._4	a26fdc3166b9750a9a9d17de4df08bd8	518	Pfam	PF12161	HsdM N-terminal domain	14	166	1.5e-18	T	21-04-2026	IPR022749	N6 adenine-specific DNA methyltransferase, N-terminal domain	-	-
NC_022873.1_32594-43222:._7	9c04b36757b7928420741da940f2dd76	246	Pfam	PF05175	Methyltransferase small domain	33	143	0.00063	T	21-04-2026	IPR007848	Methyltransferase small domain	-	-
NC_022873.1_32594-43222:._7	9c04b36757b7928420741da940f2dd76	246	CDD	cd02440	AdoMet_MTases	47	125	4.8536e-09	T	21-04-2026	-	-	-	-
NZ_CP095385.1_695224-705807:._7	11985e71a6c7d10444ed17884d2264b2	338	Pfam	PF13936	Helix-turn-helix domain	11	54	8.1e-08	T	21-04-2026	IPR025246	Transposase IS30-like HTH domain	-	-
NZ_CP157198.1_725035-735618:._7	11985e71a6c7d10444ed17884d2264b2	338	Pfam	PF13936	Helix-turn-helix domain	11	54	8.1e-08	T	21-04-2026	IPR025246	Transposase IS30-like HTH domain	-	-
NZ_CP045013.1_46443-56603:._15	13da3f6490f2c657b977afd78644a591	92	Pfam	PF01527	Transposase	4	74	1e-07	T	21-04-2026	IPR002514	Transposase IS3/IS911family	-	-
NZ_CP132039.1_19666-30219:._7	2321ed22aa00c7dcf51e658cdf6bc40b	82	CDD	cd00093	HTH_XRE	11	68	3.66622e-07	T	21-04-2026	IPR001387	Cro/C1-type helix-turn-helix domain	-	-
NZ_CP132039.1_19666-30219:._7	2321ed22aa00c7dcf51e658cdf6bc40b	82	Pfam	PF01381	Helix-turn-helix	13	68	4.2e-05	T	21-04-2026	IPR001387	Cro/C1-type helix-turn-helix domain	-	-
NZ_CP088245.1_613-11217:._2	1c212d209a4e4ba8142a57d5df010ec4	378	Pfam	PF00712	DNA polymerase III beta subunit, N-terminal domain	1	127	1e-35	T	21-04-2026	IPR022634	DNA polymerase III, beta sliding clamp, N-terminal	-	-
NZ_CP088245.1_613-11217:._2	1c212d209a4e4ba8142a57d5df010ec4	378	CDD	cd00140	beta_clamp	1	376	7.72255e-148	T	21-04-2026	IPR001001	DNA polymerase III, beta sliding clamp	-	-
NZ_CP088245.1_613-11217:._2	1c212d209a4e4ba8142a57d5df010ec4	378	Pfam	PF02768	DNA polymerase III beta subunit, C-terminal domain	254	376	9.1e-32	T	21-04-2026	IPR022635	DNA polymerase III, beta sliding clamp, C-terminal	-	-
NZ_CP088245.1_613-11217:._2	1c212d209a4e4ba8142a57d5df010ec4	378	Pfam	PF02767	DNA polymerase III beta subunit, central domain	137	251	1.3e-36	T	21-04-2026	IPR022637	DNA polymerase III, beta sliding clamp, central	-	-
NZ_OZ263599.1_2608458-2619068:._1	ef1be05f479b5749ac047e00014ec79c	158	Pfam	PF03374	Phage antirepressor protein KilAC domain	46	146	3.5e-21	T	21-04-2026	IPR005039	Antirepressor protein, C-terminal	-	-
NZ_OZ260983.1_37705-48291:._3	87b64878ce82072f744188e0b02210ce	239	Pfam	PF13936	Helix-turn-helix domain	4	42	8e-06	T	21-04-2026	IPR025246	Transposase IS30-like HTH domain	-	-
NZ_CP024657.1_13369-24018:._10	6674c331446b26018620cdddcc6eca92	205	Pfam	PF13814	Replication-relaxation	16	167	1.4e-10	T	21-04-2026	IPR025855	Plasmid replication-relaxation	-	-
NZ_CP150493.1_32755-43302:._5	0f609c4296cb3dd7755d60ca587fd310	729	Pfam	PF00586	AIR synthase related protein, N-terminal domain	442	557	2.3e-17	T	21-04-2026	IPR016188	PurM-like, N-terminal domain	-	-
NZ_CP150493.1_32755-43302:._5	0f609c4296cb3dd7755d60ca587fd310	729	Pfam	PF00586	AIR synthase related protein, N-terminal domain	79	194	4.1e-24	T	21-04-2026	IPR016188	PurM-like, N-terminal domain	-	-
NZ_CP150493.1_32755-43302:._5	0f609c4296cb3dd7755d60ca587fd310	729	CDD	cd02203	PurL_repeat1	43	369	7.27192e-171	T	21-04-2026	-	-	-	-
NZ_CP150493.1_32755-43302:._5	0f609c4296cb3dd7755d60ca587fd310	729	Pfam	PF02769	AIR synthase related protein, C-terminal domain	570	695	0.00028	T	21-04-2026	IPR010918	PurM-like, C-terminal domain	-	-
NZ_CP150493.1_32755-43302:._5	0f609c4296cb3dd7755d60ca587fd310	729	Pfam	PF02769	AIR synthase related protein, C-terminal domain	207	361	2.7e-34	T	21-04-2026	IPR010918	PurM-like, C-terminal domain	-	-
NZ_CP150493.1_32755-43302:._5	0f609c4296cb3dd7755d60ca587fd310	729	CDD	cd02204	PurL_repeat2	440	690	4.00057e-86	T	21-04-2026	-	-	-	-
NZ_CP150493.1_32755-43302:._5	0f609c4296cb3dd7755d60ca587fd310	729	Pfam	PF18072	Formylglycinamide ribonucleotide amidotransferase linker domain	14	58	7.7e-14	T	21-04-2026	IPR041609	Phosphoribosylformylglycinamidine synthase, linker domain	-	-
NZ_CP033889.1_1-9128:._9	8ee7508bbf3072e5af3190b28168533c	319	Pfam	PF02826	D-isomer specific 2-hydroxyacid dehydrogenase, NAD binding domain	110	288	5.3e-48	T	21-04-2026	IPR006140	D-isomer specific 2-hydroxyacid dehydrogenase, NAD-binding domain	-	-
NZ_CP033889.1_1-9128:._9	8ee7508bbf3072e5af3190b28168533c	319	Pfam	PF00389	D-isomer specific 2-hydroxyacid dehydrogenase, catalytic domain	16	319	3.9e-21	T	21-04-2026	IPR006139	D-isomer specific 2-hydroxyacid dehydrogenase, catalytic domain	-	-
NZ_CP033889.1_1-9128:._9	8ee7508bbf3072e5af3190b28168533c	319	CDD	cd12162	2-Hacid_dh_4	1	310	1.9844e-165	T	21-04-2026	-	-	-	-
NZ_CP076341.1_10770-21386:._7	8c2d55bc7d1e2a8e9e8c302e8fc6aef8	84	Pfam	PF04024	PspC domain	5	61	4.7e-12	T	21-04-2026	IPR007168	Phage shock protein, PspC, N-terminal	-	-
NZ_CP119761.1_1570185-1580789:._1	33f0613f5b9babd7e750ecc22c8625a2	181	Pfam	PF00596	Class II Aldolase and Adducin N-terminal domain	3	173	6.4e-28	T	21-04-2026	IPR001303	Class II aldolase/adducin N-terminal	-	-
NZ_CP151955.1_7082226-7092857:._11	31e7cb708ceab1e319a97e1fb7b2aaa2	210	CDD	cd03768	SR_ResInv	8	143	1.76445e-34	T	21-04-2026	-	-	-	-
NZ_CP151955.1_7082226-7092857:._11	31e7cb708ceab1e319a97e1fb7b2aaa2	210	Pfam	PF00239	Resolvase, N terminal domain	8	153	6.2e-24	T	21-04-2026	IPR006119	Resolvase, N-terminal catalytic domain	-	-
NZ_CP063988.1_1-6707:._1	7efa18f79685d79f3a48772b92c2e87d	143	Pfam	PF00872	Transposase, Mutator family	6	139	4.4e-34	T	21-04-2026	IPR001207	Transposase, mutator type	-	-
NZ_CP066079.1_16952-27607:._6	27dc4fdaeff0b89a5cc3378c65d1b261	218	Pfam	PF02796	Helix-turn-helix domain of resolvase	163	208	0.05	T	21-04-2026	IPR006120	Resolvase, HTH domain	-	-
NZ_CP066079.1_16952-27607:._6	27dc4fdaeff0b89a5cc3378c65d1b261	218	CDD	cd03768	SR_ResInv	20	151	6.11576e-40	T	21-04-2026	-	-	-	-
NZ_CP066079.1_16952-27607:._6	27dc4fdaeff0b89a5cc3378c65d1b261	218	Pfam	PF00239	Resolvase, N terminal domain	21	159	7.5e-29	T	21-04-2026	IPR006119	Resolvase, N-terminal catalytic domain	-	-
NZ_CP175398.1_28241-38884:._2	fef7cb22c023d24a09358500c5f81142	339	Pfam	PF03572	Peptidase family S41	115	307	2.2e-13	T	21-04-2026	IPR005151	Tail specific protease	-	-
NZ_CP071958.1_47276-57889:._6	dd4c3dd13472b179cb2d9e6ea6631a9f	318	Pfam	PF02653	Branched-chain amino acid transport system / permease component	11	297	7.1e-40	T	21-04-2026	IPR001851	ABC transporter, permease	-	-
NZ_CP071958.1_47276-57889:._6	dd4c3dd13472b179cb2d9e6ea6631a9f	318	CDD	cd06580	TM_PBP1_transp_TpRbsC_like	18	297	2.24282e-58	T	21-04-2026	-	-	-	-
NZ_LR135191.1_44670-55286:._7	dd4c3dd13472b179cb2d9e6ea6631a9f	318	Pfam	PF02653	Branched-chain amino acid transport system / permease component	11	297	7.1e-40	T	21-04-2026	IPR001851	ABC transporter, permease	-	-
NZ_LR135191.1_44670-55286:._7	dd4c3dd13472b179cb2d9e6ea6631a9f	318	CDD	cd06580	TM_PBP1_transp_TpRbsC_like	18	297	2.24282e-58	T	21-04-2026	-	-	-	-
NZ_LR135258.1_49290-59906:._7	dd4c3dd13472b179cb2d9e6ea6631a9f	318	Pfam	PF02653	Branched-chain amino acid transport system / permease component	11	297	7.1e-40	T	21-04-2026	IPR001851	ABC transporter, permease	-	-
NZ_LR135258.1_49290-59906:._7	dd4c3dd13472b179cb2d9e6ea6631a9f	318	CDD	cd06580	TM_PBP1_transp_TpRbsC_like	18	297	2.24282e-58	T	21-04-2026	-	-	-	-
NZ_CP059764.1_47956-58569:._4	dd4c3dd13472b179cb2d9e6ea6631a9f	318	Pfam	PF02653	Branched-chain amino acid transport system / permease component	11	297	7.1e-40	T	21-04-2026	IPR001851	ABC transporter, permease	-	-
NZ_CP059764.1_47956-58569:._4	dd4c3dd13472b179cb2d9e6ea6631a9f	318	CDD	cd06580	TM_PBP1_transp_TpRbsC_like	18	297	2.24282e-58	T	21-04-2026	-	-	-	-
NZ_CP120417.1_1547616-1558232:._2	1812716863f4f483716d9624d0226a3f	287	Pfam	PF04439	Streptomycin adenylyltransferase	1	276	3.1e-116	T	21-04-2026	IPR007530	Aminoglycoside 6-adenylyltransferase	-	-
NZ_CM135814.1_1900011-1910627:._2	1812716863f4f483716d9624d0226a3f	287	Pfam	PF04439	Streptomycin adenylyltransferase	1	276	3.1e-116	T	21-04-2026	IPR007530	Aminoglycoside 6-adenylyltransferase	-	-
NZ_CP019945.1_143342-153973:._3	1812716863f4f483716d9624d0226a3f	287	Pfam	PF04439	Streptomycin adenylyltransferase	1	276	3.1e-116	T	21-04-2026	IPR007530	Aminoglycoside 6-adenylyltransferase	-	-
NZ_CP083144.1_4335533-4346113:._5	7537c153650849965728966a235cf5d3	190	Pfam	PF13730	Helix-turn-helix domain	56	110	0.036	T	21-04-2026	-	-	-	-
NZ_CP059975.1_4559415-4569995:._5	7537c153650849965728966a235cf5d3	190	Pfam	PF13730	Helix-turn-helix domain	56	110	0.036	T	21-04-2026	-	-	-	-
NZ_CP083156.1_4284524-4295104:._5	7537c153650849965728966a235cf5d3	190	Pfam	PF13730	Helix-turn-helix domain	56	110	0.036	T	21-04-2026	-	-	-	-
NZ_CP010089.1_4527768-4538348:._5	7537c153650849965728966a235cf5d3	190	Pfam	PF13730	Helix-turn-helix domain	56	110	0.036	T	21-04-2026	-	-	-	-
NZ_CP170204.1_4613260-4623840:._5	7537c153650849965728966a235cf5d3	190	Pfam	PF13730	Helix-turn-helix domain	56	110	0.036	T	21-04-2026	-	-	-	-
NZ_CP065795.1_1013986-1024554:._5	1426344f0e22409603010ab1e921daec	187	Pfam	PF00668	Condensation domain	1	149	1.2e-41	T	21-04-2026	IPR001242	Condensation domain	-	-
NZ_CP126690.1_29045-39613:._5	4d2e0b2690b45b7b69844d1ca17ef543	269	Pfam	PF13276	HTH-like domain	28	84	3.4e-19	T	21-04-2026	IPR025948	HTH-like domain	-	-
NZ_CP126690.1_29045-39613:._5	4d2e0b2690b45b7b69844d1ca17ef543	269	Pfam	PF13333	Integrase core domain	212	264	1.3e-14	T	21-04-2026	IPR001584	Integrase, catalytic core	-	-
NZ_CP126690.1_29045-39613:._5	4d2e0b2690b45b7b69844d1ca17ef543	269	Pfam	PF00665	Integrase core domain	107	205	1.2e-20	T	21-04-2026	IPR001584	Integrase, catalytic core	-	-
NZ_CP079986.1_1-7864:._5	a0f01c2e4161f8d0563d32430ba7cbe9	204	CDD	cd03768	SR_ResInv	2	135	5.44803e-42	T	21-04-2026	-	-	-	-
NZ_CP079986.1_1-7864:._5	a0f01c2e4161f8d0563d32430ba7cbe9	204	Pfam	PF00239	Resolvase, N terminal domain	3	143	4.6e-27	T	21-04-2026	IPR006119	Resolvase, N-terminal catalytic domain	-	-
NZ_CP028979.1_1065-11681:._8	8343abf0abd943ac5bb171618552da3c	177	Pfam	PF03596	Cadmium resistance transporter	12	158	2.3e-35	T	21-04-2026	IPR004676	Cadmium resistance transporter	-	-
NZ_CP110243.1_4269-14900:._8	e7819c0f0786b6416a857391c154d461	687	Pfam	PF18208	Nicking enzyme C-terminal middle helical domain	276	384	2.9e-37	T	21-04-2026	IPR040834	Nicking enzyme C-terminal middle helical domain	-	-
NZ_CP110243.1_4269-14900:._8	e7819c0f0786b6416a857391c154d461	687	Pfam	PF03389	MobA/MobL family	17	241	2e-80	T	21-04-2026	IPR005053	MobA/MobL protein	-	-
NZ_CP176642.1_407741-418345:._2	a3a9c2b1d273fb8d47aa70bafac1e2ab	393	Pfam	PF00266	Aminotransferase class-V	39	381	6.8e-48	T	21-04-2026	IPR000192	Aminotransferase class V domain	-	-
NZ_CP083622.1_773207-783811:._9	a3a9c2b1d273fb8d47aa70bafac1e2ab	393	Pfam	PF00266	Aminotransferase class-V	39	381	6.8e-48	T	21-04-2026	IPR000192	Aminotransferase class V domain	-	-
NZ_CP068170.1_2073410-2084014:._2	a3a9c2b1d273fb8d47aa70bafac1e2ab	393	Pfam	PF00266	Aminotransferase class-V	39	381	6.8e-48	T	21-04-2026	IPR000192	Aminotransferase class V domain	-	-
NZ_CP102290.1_3581150-3591736:._2	b2adde95290c1c9c8d9a3e29592d115b	874	Pfam	PF02896	PEP-utilising enzyme, PEP-binding domain	520	869	2.5e-79	T	21-04-2026	IPR000121	PEP-utilising enzyme, C-terminal	-	-
NZ_CP102290.1_3581150-3591736:._2	b2adde95290c1c9c8d9a3e29592d115b	874	Pfam	PF00391	PEP-utilising enzyme, mobile domain	422	503	2.9e-20	T	21-04-2026	IPR008279	PEP-utilising enzyme, mobile domain	-	-
NZ_CP102290.1_3581150-3591736:._2	b2adde95290c1c9c8d9a3e29592d115b	874	Pfam	PF01326	Pyruvate phosphate dikinase, AMP/ATP-binding domain	304	352	1.9e-06	T	21-04-2026	IPR002192	Pyruvate phosphate dikinase, AMP/ATP-binding	-	-
NZ_CP102290.1_3581150-3591736:._2	b2adde95290c1c9c8d9a3e29592d115b	874	Pfam	PF01326	Pyruvate phosphate dikinase, AMP/ATP-binding domain	56	295	3.4e-30	T	21-04-2026	IPR002192	Pyruvate phosphate dikinase, AMP/ATP-binding	-	-
NZ_CP174515.1_16215-26864:._10	e684e7d9df3f23d7bc13ca055659e40e	106	Pfam	PF13340	Putative transposase of IS4/5 family (DUF4096)	9	74	2.8e-18	T	21-04-2026	IPR025161	Insertion element IS402-like domain	-	-
NZ_JBUBLV010000002.1_912-11561:._10	e684e7d9df3f23d7bc13ca055659e40e	106	Pfam	PF13340	Putative transposase of IS4/5 family (DUF4096)	9	74	2.8e-18	T	21-04-2026	IPR025161	Insertion element IS402-like domain	-	-
NZ_CP161814.1_1-9717:._5	e684e7d9df3f23d7bc13ca055659e40e	106	Pfam	PF13340	Putative transposase of IS4/5 family (DUF4096)	9	74	2.8e-18	T	21-04-2026	IPR025161	Insertion element IS402-like domain	-	-
NZ_CP101539.1_16215-26864:._10	e684e7d9df3f23d7bc13ca055659e40e	106	Pfam	PF13340	Putative transposase of IS4/5 family (DUF4096)	9	74	2.8e-18	T	21-04-2026	IPR025161	Insertion element IS402-like domain	-	-
NZ_CP148672.1_35460-46028:._12	04d4ff93a138bd8fc4755edd68c93ff8	251	Pfam	PF00239	Resolvase, N terminal domain	49	193	3.7e-28	T	21-04-2026	IPR006119	Resolvase, N-terminal catalytic domain	-	-
NZ_CP148672.1_35460-46028:._12	04d4ff93a138bd8fc4755edd68c93ff8	251	CDD	cd03768	SR_ResInv	48	183	2.35619e-40	T	21-04-2026	-	-	-	-
NZ_CP171694.1_84243-94805:._8	b6afc4f54becef64ca77b36f75c81c8c	222	Pfam	PF13408	Recombinase zinc beta ribbon domain	30	90	9.1e-11	T	21-04-2026	IPR025827	Recombinase zinc beta ribbon domain	-	-
NZ_CP018072.1_26213-36826:._7	b6afc4f54becef64ca77b36f75c81c8c	222	Pfam	PF13408	Recombinase zinc beta ribbon domain	30	90	9.1e-11	T	21-04-2026	IPR025827	Recombinase zinc beta ribbon domain	-	-
NZ_CP123966.1_1243745-1254058:._3	5d13cc83236ce59854ce5c723bd6b22b	531	CDD	cd05972	MACS_like	45	525	0	T	21-04-2026	-	-	-	-
NZ_CP123966.1_1243745-1254058:._3	5d13cc83236ce59854ce5c723bd6b22b	531	Pfam	PF00501	AMP-binding enzyme	26	387	2.3e-70	T	21-04-2026	IPR000873	AMP-dependent synthetase/ligase domain	-	-
NZ_CP123966.1_1243745-1254058:._3	5d13cc83236ce59854ce5c723bd6b22b	531	Pfam	PF13193	AMP-binding enzyme C-terminal domain	437	517	1.7e-20	T	21-04-2026	IPR025110	AMP-binding enzyme, C-terminal domain	-	-
NZ_CP163559.1_1687059-1697666:._2	95657a25db15d2e4d799883abaf04f68	226	Pfam	PF12840	Helix-turn-helix domain	13	61	0.0037	T	21-04-2026	-	-	-	-
NZ_CP163559.1_1687059-1697666:._2	95657a25db15d2e4d799883abaf04f68	226	CDD	cd00090	HTH_ARSR	11	84	6.67448e-13	T	21-04-2026	IPR011991	ArsR-like helix-turn-helix domain	-	-
NZ_CP141812.1_1903797-1914119:._1	de5fb154ba97b6a2175752e5bc9a824d	167	CDD	cd03768	SR_ResInv	2	104	1.65237e-31	T	21-04-2026	-	-	-	-
NZ_CP141812.1_1903797-1914119:._1	de5fb154ba97b6a2175752e5bc9a824d	167	Pfam	PF02796	Helix-turn-helix domain of resolvase	116	158	0.021	T	21-04-2026	IPR006120	Resolvase, HTH domain	-	-
NZ_CP141812.1_1903797-1914119:._1	de5fb154ba97b6a2175752e5bc9a824d	167	Pfam	PF00239	Resolvase, N terminal domain	2	114	2.1e-22	T	21-04-2026	IPR006119	Resolvase, N-terminal catalytic domain	-	-
NZ_CP175544.1_119781-130520:._3	a48f3eaec3f558cd1064459d30948a7b	293	Pfam	PF12784	PD-(D/E)XK nuclease family transposase	9	241	2.4e-72	T	21-04-2026	-	-	-	-
NZ_CP175544.1_36893-47629:._3	a48f3eaec3f558cd1064459d30948a7b	293	Pfam	PF12784	PD-(D/E)XK nuclease family transposase	9	241	2.4e-72	T	21-04-2026	-	-	-	-
NZ_CM149705.1_4104438-4114982:._9	49c4e603f3b952cd6c254961a00682ea	262	CDD	cd07182	RNase_HII_bacteria_HII_like	77	252	7.94021e-112	T	21-04-2026	IPR022898	Ribonuclease HII	-	-
NZ_CM149705.1_4104438-4114982:._9	49c4e603f3b952cd6c254961a00682ea	262	Pfam	PF01351	Ribonuclease HII	77	252	5.9e-31	T	21-04-2026	IPR024567	Ribonuclease HII/HIII domain	-	-
NZ_CP035137.1_53697-64061:._12	8668e43f19ba503cd36c230afef90492	106	Pfam	PF13610	DDE domain	5	82	2.2e-11	T	21-04-2026	IPR032874	DDE domain	-	-
NZ_CP035137.1_54063-64301:._11	8668e43f19ba503cd36c230afef90492	106	Pfam	PF13610	DDE domain	5	82	2.2e-11	T	21-04-2026	IPR032874	DDE domain	-	-
NZ_AP028647.1_35619-46352:._7	ced2049577b715b0171c90b0551b635a	421	CDD	cd04590	CBS_pair_CorC_HlyC_assoc	203	319	6.71938e-47	T	21-04-2026	IPR044751	Ion transporter-like, CBS domain	-	-
NZ_AP028647.1_35619-46352:._7	ced2049577b715b0171c90b0551b635a	421	Pfam	PF00571	CBS domain	203	258	0.00058	T	21-04-2026	IPR000644	CBS domain	-	-
NZ_AP028647.1_35619-46352:._7	ced2049577b715b0171c90b0551b635a	421	Pfam	PF00571	CBS domain	270	322	0.015	T	21-04-2026	IPR000644	CBS domain	-	-
NZ_AP028647.1_35619-46352:._7	ced2049577b715b0171c90b0551b635a	421	Pfam	PF01595	Cyclin M transmembrane N-terminal domain	10	188	2.2e-59	T	21-04-2026	IPR002550	CNNM, transmembrane domain	-	-
NZ_AP028647.1_35619-46352:._7	ced2049577b715b0171c90b0551b635a	421	Pfam	PF03471	Transporter associated domain	338	412	6.8e-19	T	21-04-2026	IPR005170	Transporter-associated domain	-	-
NZ_CP104086.1_24091-34701:._3	4137129d041e4928622759d45472b6e1	314	CDD	cd03230	ABC_DR_subfamily_A	5	210	5.07316e-67	T	21-04-2026	-	-	-	-
NZ_CP104086.1_24091-34701:._3	4137129d041e4928622759d45472b6e1	314	Pfam	PF00005	ABC transporter	22	162	9e-26	T	21-04-2026	IPR003439	ABC transporter-like, ATP-binding domain	-	-
NZ_CP099985.1_39784-50415:._4	5db891d065c726e68688e75c83d5f86c	209	Pfam	PF00665	Integrase core domain	46	146	1.4e-14	T	21-04-2026	IPR001584	Integrase, catalytic core	-	-
NZ_CP099985.1_37045-47598:._7	5db891d065c726e68688e75c83d5f86c	209	Pfam	PF00665	Integrase core domain	46	146	1.4e-14	T	21-04-2026	IPR001584	Integrase, catalytic core	-	-
NZ_CP089499.1_19802-30412:._3	4a9873e0971bdad4ab102468c80f7897	553	Pfam	PF00905	Penicillin binding protein transpeptidase domain	335	544	1.3e-30	T	21-04-2026	IPR001460	Penicillin-binding protein, transpeptidase	-	-
NZ_CP089499.1_19802-30412:._3	4a9873e0971bdad4ab102468c80f7897	553	Pfam	PF05569	BlaR1 peptidase M56	3	266	1.6e-33	T	21-04-2026	IPR008756	Peptidase M56	-	-
NZ_CP089499.1_19802-30412:._3	4a9873e0971bdad4ab102468c80f7897	553	CDD	cd07341	M56_BlaR1_MecR1_like	77	270	5.45447e-24	T	21-04-2026	-	-	-	-
NZ_CP089494.1_21134-31744:._3	4a9873e0971bdad4ab102468c80f7897	553	Pfam	PF00905	Penicillin binding protein transpeptidase domain	335	544	1.3e-30	T	21-04-2026	IPR001460	Penicillin-binding protein, transpeptidase	-	-
NZ_CP089494.1_21134-31744:._3	4a9873e0971bdad4ab102468c80f7897	553	Pfam	PF05569	BlaR1 peptidase M56	3	266	1.6e-33	T	21-04-2026	IPR008756	Peptidase M56	-	-
NZ_CP089494.1_21134-31744:._3	4a9873e0971bdad4ab102468c80f7897	553	CDD	cd07341	M56_BlaR1_MecR1_like	77	270	5.45447e-24	T	21-04-2026	-	-	-	-
NZ_CP089503.1_28583-39193:._3	4a9873e0971bdad4ab102468c80f7897	553	Pfam	PF00905	Penicillin binding protein transpeptidase domain	335	544	1.3e-30	T	21-04-2026	IPR001460	Penicillin-binding protein, transpeptidase	-	-
NZ_CP089503.1_28583-39193:._3	4a9873e0971bdad4ab102468c80f7897	553	Pfam	PF05569	BlaR1 peptidase M56	3	266	1.6e-33	T	21-04-2026	IPR008756	Peptidase M56	-	-
NZ_CP089503.1_28583-39193:._3	4a9873e0971bdad4ab102468c80f7897	553	CDD	cd07341	M56_BlaR1_MecR1_like	77	270	5.45447e-24	T	21-04-2026	-	-	-	-
NZ_CP017464.1_9891-20498:._4	39dcb4e917fcad64bd8eecfd71793241	195	Pfam	PF00479	Glucose-6-phosphate dehydrogenase, NAD binding domain	8	90	1.4e-30	T	21-04-2026	IPR022674	Glucose-6-phosphate dehydrogenase, NAD-binding	-	-
NZ_CP017464.1_9891-20498:._4	39dcb4e917fcad64bd8eecfd71793241	195	Pfam	PF02781	Glucose-6-phosphate dehydrogenase, C-terminal domain	94	185	7.5e-37	T	21-04-2026	IPR022675	Glucose-6-phosphate dehydrogenase, C-terminal	-	-
NZ_CP070948.1_755478-765761:._9	f33b15f963693b35d1094a71b01bf4f5	140	CDD	cd06553	ASCH_Ef3133_like	15	139	4.59177e-51	T	21-04-2026	IPR009326	Protein of unknown function DUF984	-	-
NZ_CP070948.1_755478-765761:._9	f33b15f963693b35d1094a71b01bf4f5	140	Pfam	PF04266	ASCH domain	27	139	3.9e-16	T	21-04-2026	IPR007374	ASCH domain	-	-
NZ_CP070948.1_756922-767163:._7	f33b15f963693b35d1094a71b01bf4f5	140	CDD	cd06553	ASCH_Ef3133_like	15	139	4.59177e-51	T	21-04-2026	IPR009326	Protein of unknown function DUF984	-	-
NZ_CP070948.1_756922-767163:._7	f33b15f963693b35d1094a71b01bf4f5	140	Pfam	PF04266	ASCH domain	27	139	3.9e-16	T	21-04-2026	IPR007374	ASCH domain	-	-
NZ_OZ260847.1_1-7812:._8	36c3d0d4933d3ba29ab988d4e1dcdd5d	77	Pfam	PF03636	Glycosyl hydrolase family 65, N-terminal domain	14	77	1.3e-17	T	21-04-2026	IPR005196	Glycoside hydrolase, family 65, N-terminal	-	-
NZ_CP016356.1_35971-46620:._9	9b52efa3682b7c8a8dcd6f849e98fe06	294	Pfam	PF11185	Protein of unknown function (DUF2971)	88	226	2.3e-06	T	21-04-2026	IPR021352	Protein of unknown function DUF2971	-	-
NZ_CP042047.1_52873-63432:._5	9fefcfd9c684314a7f3569b6efde9652	435	Pfam	PF02386	Cation transport protein	16	412	2.8e-61	T	21-04-2026	IPR003445	Cation transporter	-	-
NZ_CP119591.1_11419-22026:._5	9fefcfd9c684314a7f3569b6efde9652	435	Pfam	PF02386	Cation transport protein	16	412	2.8e-61	T	21-04-2026	IPR003445	Cation transporter	-	-
NZ_CP042047.1_50568-61175:._8	9fefcfd9c684314a7f3569b6efde9652	435	Pfam	PF02386	Cation transport protein	16	412	2.8e-61	T	21-04-2026	IPR003445	Cation transporter	-	-
NZ_CP143286.1_1-7485:._6	f513841d89c734ec49f3c985315ba4e6	302	CDD	cd00082	HisKA	71	137	9.32558e-12	T	21-04-2026	IPR003661	Signal transduction histidine kinase, dimerisation/phosphoacceptor domain	-	-
NZ_CP143286.1_1-7485:._6	f513841d89c734ec49f3c985315ba4e6	302	Pfam	PF02518	Histidine kinase-, DNA gyrase B-, and HSP90-like ATPase	185	295	2.3e-18	T	21-04-2026	IPR003594	Histidine kinase/HSP90-like ATPase	-	-
NZ_CP143286.1_1-7485:._6	f513841d89c734ec49f3c985315ba4e6	302	Pfam	PF00512	His Kinase A (phospho-acceptor) domain	74	140	1.5e-09	T	21-04-2026	IPR003661	Signal transduction histidine kinase, dimerisation/phosphoacceptor domain	-	-
NZ_CP187841.1_1776-12329:._1	f513841d89c734ec49f3c985315ba4e6	302	CDD	cd00082	HisKA	71	137	9.32558e-12	T	21-04-2026	IPR003661	Signal transduction histidine kinase, dimerisation/phosphoacceptor domain	-	-
NZ_CP187841.1_1776-12329:._1	f513841d89c734ec49f3c985315ba4e6	302	Pfam	PF02518	Histidine kinase-, DNA gyrase B-, and HSP90-like ATPase	185	295	2.3e-18	T	21-04-2026	IPR003594	Histidine kinase/HSP90-like ATPase	-	-
NZ_CP187841.1_1776-12329:._1	f513841d89c734ec49f3c985315ba4e6	302	Pfam	PF00512	His Kinase A (phospho-acceptor) domain	74	140	1.5e-09	T	21-04-2026	IPR003661	Signal transduction histidine kinase, dimerisation/phosphoacceptor domain	-	-
NZ_CP068069.1_270090-280637:._5	be15db025fb2f51735d17ec3cff2ea17	252	Pfam	PF13561	Enoyl-(Acyl carrier protein) reductase	21	250	2.2e-41	T	21-04-2026	-	-	-	-
NZ_CP118982.1_2298821-2309368:._9	be15db025fb2f51735d17ec3cff2ea17	252	Pfam	PF13561	Enoyl-(Acyl carrier protein) reductase	21	250	2.2e-41	T	21-04-2026	-	-	-	-
NZ_CP141337.1_30492-41123:._4	f5adcc617e1f14e0af47e39d2912d6c9	687	Pfam	PF03389	MobA/MobL family	17	241	8.4e-80	T	21-04-2026	IPR005053	MobA/MobL protein	-	-
NZ_CP141337.1_30492-41123:._4	f5adcc617e1f14e0af47e39d2912d6c9	687	Pfam	PF18208	Nicking enzyme C-terminal middle helical domain	276	384	6.9e-37	T	21-04-2026	IPR040834	Nicking enzyme C-terminal middle helical domain	-	-
NZ_CP023008.1_45065-55720:._6	9911dda703103898b5b14b0379c316f6	234	Pfam	PF00005	ABC transporter	20	155	3.9e-19	T	21-04-2026	IPR003439	ABC transporter-like, ATP-binding domain	-	-
NZ_CP118670.1_47853-58508:._3	9911dda703103898b5b14b0379c316f6	234	Pfam	PF00005	ABC transporter	20	155	3.9e-19	T	21-04-2026	IPR003439	ABC transporter-like, ATP-binding domain	-	-
NZ_CP031889.1_15764-26371:._4	d47b4c24add584233335fe6f7e30e752	327	Pfam	PF18008	Replication initiator protein A C-terminal domain	221	310	1.1e-06	T	21-04-2026	IPR041151	Replication initiator protein A, C-terminal domain	-	-
NZ_CP031889.1_15764-26371:._4	d47b4c24add584233335fe6f7e30e752	327	Pfam	PF06970	Replication initiator protein A (RepA) N-terminus	15	89	4.8e-27	T	21-04-2026	IPR010724	Replication initiator A, N-terminal	-	-
NZ_CP151145.1_13361-23968:._4	d47b4c24add584233335fe6f7e30e752	327	Pfam	PF18008	Replication initiator protein A C-terminal domain	221	310	1.1e-06	T	21-04-2026	IPR041151	Replication initiator protein A, C-terminal domain	-	-
NZ_CP151145.1_13361-23968:._4	d47b4c24add584233335fe6f7e30e752	327	Pfam	PF06970	Replication initiator protein A (RepA) N-terminus	15	89	4.8e-27	T	21-04-2026	IPR010724	Replication initiator A, N-terminal	-	-
NZ_CP031891.1_16579-27186:._4	d47b4c24add584233335fe6f7e30e752	327	Pfam	PF18008	Replication initiator protein A C-terminal domain	221	310	1.1e-06	T	21-04-2026	IPR041151	Replication initiator protein A, C-terminal domain	-	-
NZ_CP031891.1_16579-27186:._4	d47b4c24add584233335fe6f7e30e752	327	Pfam	PF06970	Replication initiator protein A (RepA) N-terminus	15	89	4.8e-27	T	21-04-2026	IPR010724	Replication initiator A, N-terminal	-	-
NZ_CP068700.2_9012-19610:._12	5b30784fc3a5437a77d14e1544b6da59	386	Pfam	PF00232	Glycosyl hydrolase family 1	2	385	4.3e-123	T	21-04-2026	IPR001360	Glycoside hydrolase family 1	-	-
NZ_CP129621.1_39665-50221:._7	beeb3e2c1e2e079deddcef066ada5543	78	CDD	cd05016	SIS_PGI_2	5	61	1.13744e-24	T	21-04-2026	IPR035482	Phosphoglucose isomerase, SIS domain 2	-	-
NZ_OZ061352.1_22241-32824:._14	c7cdd8255b2793599ae9f52551219a04	227	Pfam	PF00872	Transposase, Mutator family	5	226	1.7e-66	T	21-04-2026	IPR001207	Transposase, mutator type	-	-
NZ_CP017570.1_67616-78169:._4	c7cbb695a9c373789de1f8cf2aeca332	261	Pfam	PF01380	SIS domain	120	239	6.5e-12	T	21-04-2026	IPR001347	SIS domain	-	-
NZ_CP017570.1_67616-78169:._4	c7cbb695a9c373789de1f8cf2aeca332	261	CDD	cd05013	SIS_RpiR	111	251	1.41039e-25	T	21-04-2026	IPR035472	RpiR-like, SIS domain	-	-
NZ_CP017570.1_67616-78169:._4	c7cbb695a9c373789de1f8cf2aeca332	261	Pfam	PF01418	Helix-turn-helix domain, rpiR family	1	66	7.1e-13	T	21-04-2026	IPR000281	Helix-turn-helix protein RpiR	-	-
NZ_CP129530.1_201216-211769:._5	c7cbb695a9c373789de1f8cf2aeca332	261	Pfam	PF01380	SIS domain	120	239	6.5e-12	T	21-04-2026	IPR001347	SIS domain	-	-
NZ_CP129530.1_201216-211769:._5	c7cbb695a9c373789de1f8cf2aeca332	261	CDD	cd05013	SIS_RpiR	111	251	1.41039e-25	T	21-04-2026	IPR035472	RpiR-like, SIS domain	-	-
NZ_CP129530.1_201216-211769:._5	c7cbb695a9c373789de1f8cf2aeca332	261	Pfam	PF01418	Helix-turn-helix domain, rpiR family	1	66	7.1e-13	T	21-04-2026	IPR000281	Helix-turn-helix protein RpiR	-	-
NZ_CP017566.1_67619-78172:._4	c7cbb695a9c373789de1f8cf2aeca332	261	Pfam	PF01380	SIS domain	120	239	6.5e-12	T	21-04-2026	IPR001347	SIS domain	-	-
NZ_CP017566.1_67619-78172:._4	c7cbb695a9c373789de1f8cf2aeca332	261	CDD	cd05013	SIS_RpiR	111	251	1.41039e-25	T	21-04-2026	IPR035472	RpiR-like, SIS domain	-	-
NZ_CP017566.1_67619-78172:._4	c7cbb695a9c373789de1f8cf2aeca332	261	Pfam	PF01418	Helix-turn-helix domain, rpiR family	1	66	7.1e-13	T	21-04-2026	IPR000281	Helix-turn-helix protein RpiR	-	-
NZ_CP129529.1_90795-101348:._4	c7cbb695a9c373789de1f8cf2aeca332	261	Pfam	PF01380	SIS domain	120	239	6.5e-12	T	21-04-2026	IPR001347	SIS domain	-	-
NZ_CP129529.1_90795-101348:._4	c7cbb695a9c373789de1f8cf2aeca332	261	CDD	cd05013	SIS_RpiR	111	251	1.41039e-25	T	21-04-2026	IPR035472	RpiR-like, SIS domain	-	-
NZ_CP129529.1_90795-101348:._4	c7cbb695a9c373789de1f8cf2aeca332	261	Pfam	PF01418	Helix-turn-helix domain, rpiR family	1	66	7.1e-13	T	21-04-2026	IPR000281	Helix-turn-helix protein RpiR	-	-
