## Supplementary Table 2 for "Small serine recombinases are markers for antiphage defense system discovery" (part 2 of 3)

### Sheet: interproscan_results (continued)
ORF (Genome Accession_Contig Start-Contig End:._ORF Number)	MD5	Sequence Length	Analysis	Signature Accession	Signature Description	Domain Start	Domain Stop	E-value	Status of Match	Date	InterPro Accession	InterPro Description	GO Annotation (if on)	Pathway annotation (if on)
NZ_CP101642.1_69751-80304:._4	c7cbb695a9c373789de1f8cf2aeca332	261	Pfam	PF01380	SIS domain	120	239	6.5e-12	T	21-04-2026	IPR001347	SIS domain	-	-
NZ_CP101642.1_69751-80304:._4	c7cbb695a9c373789de1f8cf2aeca332	261	CDD	cd05013	SIS_RpiR	111	251	1.41039e-25	T	21-04-2026	IPR035472	RpiR-like, SIS domain	-	-
NZ_CP101642.1_69751-80304:._4	c7cbb695a9c373789de1f8cf2aeca332	261	Pfam	PF01418	Helix-turn-helix domain, rpiR family	1	66	7.1e-13	T	21-04-2026	IPR000281	Helix-turn-helix protein RpiR	-	-
NZ_CP015351.1_124447-135096:._8	c1d210200f014c07f0e26482917f0d09	177	Pfam	PF13610	DDE domain	69	114	9.1e-18	T	21-04-2026	IPR032874	DDE domain	-	-
NZ_CM143650.1_512086-522969:._5	7d99bce45c073acd00c58bdcd97ca951	248	Pfam	PF00078	Reverse transcriptase (RNA-dependent DNA polymerase)	16	231	3.3e-34	T	21-04-2026	IPR000477	Reverse transcriptase domain	-	-
NZ_CM143650.1_512086-522969:._5	7d99bce45c073acd00c58bdcd97ca951	248	CDD	cd01651	RT_G2_intron	12	234	8.77284e-86	T	21-04-2026	-	-	-	-
NZ_CP180450.1_2348-12955:._9	92cc1091b42cb5d005391507c3b40b9c	224	Pfam	PF13610	DDE domain	72	203	4.4e-36	T	21-04-2026	IPR032874	DDE domain	-	-
NZ_CP155060.1_987663-998273:._3	1d5e7324795e7d28277964ddffed6ae6	189	Pfam	PF06338	ComK protein	5	156	4.6e-45	T	21-04-2026	IPR010461	Competence protein ComK	-	-
NZ_CP118091.1_12850-23433:._10	e4c774b2ca57397b901731a1c11f866c	271	CDD	cd03225	ABC_cobalt_CbiO_domain1	5	213	3.69841e-72	T	21-04-2026	IPR015856	ABC transporter, CbiO/EcfA subunit	-	-
NZ_CP118091.1_12850-23433:._10	e4c774b2ca57397b901731a1c11f866c	271	Pfam	PF00005	ABC transporter	31	164	1.1e-21	T	21-04-2026	IPR003439	ABC transporter-like, ATP-binding domain	-	-
NZ_CP118089.1_12850-23433:._10	e4c774b2ca57397b901731a1c11f866c	271	CDD	cd03225	ABC_cobalt_CbiO_domain1	5	213	3.69841e-72	T	21-04-2026	IPR015856	ABC transporter, CbiO/EcfA subunit	-	-
NZ_CP118089.1_12850-23433:._10	e4c774b2ca57397b901731a1c11f866c	271	Pfam	PF00005	ABC transporter	31	164	1.1e-21	T	21-04-2026	IPR003439	ABC transporter-like, ATP-binding domain	-	-
NZ_CP161922.1_35359-45942:._8	e4c774b2ca57397b901731a1c11f866c	271	CDD	cd03225	ABC_cobalt_CbiO_domain1	5	213	3.69841e-72	T	21-04-2026	IPR015856	ABC transporter, CbiO/EcfA subunit	-	-
NZ_CP161922.1_35359-45942:._8	e4c774b2ca57397b901731a1c11f866c	271	Pfam	PF00005	ABC transporter	31	164	1.1e-21	T	21-04-2026	IPR003439	ABC transporter-like, ATP-binding domain	-	-
NZ_CP118091.1_17699-28150:._4	e4c774b2ca57397b901731a1c11f866c	271	CDD	cd03225	ABC_cobalt_CbiO_domain1	5	213	3.69841e-72	T	21-04-2026	IPR015856	ABC transporter, CbiO/EcfA subunit	-	-
NZ_CP118091.1_17699-28150:._4	e4c774b2ca57397b901731a1c11f866c	271	Pfam	PF00005	ABC transporter	31	164	1.1e-21	T	21-04-2026	IPR003439	ABC transporter-like, ATP-binding domain	-	-
NZ_CP087762.1_17729-28180:._4	e4c774b2ca57397b901731a1c11f866c	271	CDD	cd03225	ABC_cobalt_CbiO_domain1	5	213	3.69841e-72	T	21-04-2026	IPR015856	ABC transporter, CbiO/EcfA subunit	-	-
NZ_CP087762.1_17729-28180:._4	e4c774b2ca57397b901731a1c11f866c	271	Pfam	PF00005	ABC transporter	31	164	1.1e-21	T	21-04-2026	IPR003439	ABC transporter-like, ATP-binding domain	-	-
NZ_CP118089.1_17699-28150:._4	e4c774b2ca57397b901731a1c11f866c	271	CDD	cd03225	ABC_cobalt_CbiO_domain1	5	213	3.69841e-72	T	21-04-2026	IPR015856	ABC transporter, CbiO/EcfA subunit	-	-
NZ_CP118089.1_17699-28150:._4	e4c774b2ca57397b901731a1c11f866c	271	Pfam	PF00005	ABC transporter	31	164	1.1e-21	T	21-04-2026	IPR003439	ABC transporter-like, ATP-binding domain	-	-
NZ_CP087762.1_12880-23463:._10	e4c774b2ca57397b901731a1c11f866c	271	CDD	cd03225	ABC_cobalt_CbiO_domain1	5	213	3.69841e-72	T	21-04-2026	IPR015856	ABC transporter, CbiO/EcfA subunit	-	-
NZ_CP087762.1_12880-23463:._10	e4c774b2ca57397b901731a1c11f866c	271	Pfam	PF00005	ABC transporter	31	164	1.1e-21	T	21-04-2026	IPR003439	ABC transporter-like, ATP-binding domain	-	-
NZ_CP190401.1_47405-58021:._16	0b357391e9586e663ddfb06b76bdc36f	346	Pfam	PF13358	DDE superfamily endonuclease	178	320	8.7e-35	T	21-04-2026	IPR038717	Tc1-like transposase, DDE domain	-	-
NZ_CP190401.1_47405-58021:._16	0b357391e9586e663ddfb06b76bdc36f	346	Pfam	PF13592	Winged helix-turn helix	106	162	2.8e-12	T	21-04-2026	IPR025959	Winged helix-turn helix domain	-	-
NZ_CP190401.1_47405-58021:._16	0b357391e9586e663ddfb06b76bdc36f	346	Pfam	PF13551	Winged helix-turn helix	25	85	0.00032	T	21-04-2026	-	-	-	-
NC_008529.1_1777718-1788019:._8	361fa7ca48ec2437e727ed7ddaf5936c	303	Pfam	PF00892	EamA-like transporter family	160	288	4.3e-15	T	21-04-2026	IPR000620	EamA domain	-	-
NC_008529.1_1777718-1788019:._8	361fa7ca48ec2437e727ed7ddaf5936c	303	Pfam	PF00892	EamA-like transporter family	6	145	2.5e-14	T	21-04-2026	IPR000620	EamA domain	-	-
NZ_CP102529.1_1806971-1817272:._8	361fa7ca48ec2437e727ed7ddaf5936c	303	Pfam	PF00892	EamA-like transporter family	160	288	4.3e-15	T	21-04-2026	IPR000620	EamA domain	-	-
NZ_CP102529.1_1806971-1817272:._8	361fa7ca48ec2437e727ed7ddaf5936c	303	Pfam	PF00892	EamA-like transporter family	6	145	2.5e-14	T	21-04-2026	IPR000620	EamA domain	-	-
NZ_CP046657.1_21227-31807:._2	84cf9d14a547b34daed789ad490c3205	320	CDD	cd05291	HicDH_like	8	313	0	T	21-04-2026	-	-	-	-
NZ_CP046657.1_21227-31807:._2	84cf9d14a547b34daed789ad490c3205	320	Pfam	PF00056	lactate/malate dehydrogenase, NAD binding domain	9	146	1.7e-46	T	21-04-2026	IPR001236	Lactate/malate dehydrogenase, N-terminal	-	-
NZ_CP046657.1_21227-31807:._2	84cf9d14a547b34daed789ad490c3205	320	Pfam	PF02866	lactate/malate dehydrogenase, alpha/beta C-terminal domain	150	316	3.3e-47	T	21-04-2026	IPR022383	Lactate/malate dehydrogenase, C-terminal	-	-
NZ_CP012652.1_21894-32489:._9	d57c377a80fe2eb7aa80000bafa6cc58	167	Pfam	PF01609	Transposase DDE domain	10	160	1.8e-23	T	21-04-2026	IPR002559	Transposase IS4-like domain	-	-
NZ_JBQAYQ010000009.1_20584-31200:._5	d57c377a80fe2eb7aa80000bafa6cc58	167	Pfam	PF01609	Transposase DDE domain	10	160	1.8e-23	T	21-04-2026	IPR002559	Transposase IS4-like domain	-	-
NZ_CP094386.1_11775-22400:._13	d57c377a80fe2eb7aa80000bafa6cc58	167	Pfam	PF01609	Transposase DDE domain	10	160	1.8e-23	T	21-04-2026	IPR002559	Transposase IS4-like domain	-	-
NZ_CP012652.1_24601-35205:._5	d57c377a80fe2eb7aa80000bafa6cc58	167	Pfam	PF01609	Transposase DDE domain	10	160	1.8e-23	T	21-04-2026	IPR002559	Transposase IS4-like domain	-	-
NZ_CP017366.1_17908-28461:._2	d57c377a80fe2eb7aa80000bafa6cc58	167	Pfam	PF01609	Transposase DDE domain	10	160	1.8e-23	T	21-04-2026	IPR002559	Transposase IS4-like domain	-	-
NC_021518.1_12684-23264:._10	d57c377a80fe2eb7aa80000bafa6cc58	167	Pfam	PF01609	Transposase DDE domain	10	160	1.8e-23	T	21-04-2026	IPR002559	Transposase IS4-like domain	-	-
NZ_CP031556.1_144723-155009:._3	a808aa5f74b8aa52d058edaeef6c87e4	628	CDD	cd00085	HNHc	539	590	1.46498e-05	T	21-04-2026	IPR003615	HNH nuclease	-	-
NZ_CP031556.1_144723-155009:._3	a808aa5f74b8aa52d058edaeef6c87e4	628	Pfam	PF00078	Reverse transcriptase (RNA-dependent DNA polymerase)	105	352	6.3e-32	T	21-04-2026	IPR000477	Reverse transcriptase domain	-	-
NZ_CP031556.1_144723-155009:._3	a808aa5f74b8aa52d058edaeef6c87e4	628	CDD	cd01651	RT_G2_intron	101	352	4.9753e-77	T	21-04-2026	-	-	-	-
NZ_CP124887.1_355090-365706:._2	a808aa5f74b8aa52d058edaeef6c87e4	628	CDD	cd00085	HNHc	539	590	1.46498e-05	T	21-04-2026	IPR003615	HNH nuclease	-	-
NZ_CP124887.1_355090-365706:._2	a808aa5f74b8aa52d058edaeef6c87e4	628	Pfam	PF00078	Reverse transcriptase (RNA-dependent DNA polymerase)	105	352	6.3e-32	T	21-04-2026	IPR000477	Reverse transcriptase domain	-	-
NZ_CP124887.1_355090-365706:._2	a808aa5f74b8aa52d058edaeef6c87e4	628	CDD	cd01651	RT_G2_intron	101	352	4.9753e-77	T	21-04-2026	-	-	-	-
NZ_CP109800.1_108752-119173:._2	a808aa5f74b8aa52d058edaeef6c87e4	628	CDD	cd00085	HNHc	539	590	1.46498e-05	T	21-04-2026	IPR003615	HNH nuclease	-	-
NZ_CP109800.1_108752-119173:._2	a808aa5f74b8aa52d058edaeef6c87e4	628	Pfam	PF00078	Reverse transcriptase (RNA-dependent DNA polymerase)	105	352	6.3e-32	T	21-04-2026	IPR000477	Reverse transcriptase domain	-	-
NZ_CP109800.1_108752-119173:._2	a808aa5f74b8aa52d058edaeef6c87e4	628	CDD	cd01651	RT_G2_intron	101	352	4.9753e-77	T	21-04-2026	-	-	-	-
NZ_CP098422.1_1402-12018:._9	a808aa5f74b8aa52d058edaeef6c87e4	628	CDD	cd00085	HNHc	539	590	1.46498e-05	T	21-04-2026	IPR003615	HNH nuclease	-	-
NZ_CP098422.1_1402-12018:._9	a808aa5f74b8aa52d058edaeef6c87e4	628	Pfam	PF00078	Reverse transcriptase (RNA-dependent DNA polymerase)	105	352	6.3e-32	T	21-04-2026	IPR000477	Reverse transcriptase domain	-	-
NZ_CP098422.1_1402-12018:._9	a808aa5f74b8aa52d058edaeef6c87e4	628	CDD	cd01651	RT_G2_intron	101	352	4.9753e-77	T	21-04-2026	-	-	-	-
NZ_CP124925.1_1538674-1549290:._2	a808aa5f74b8aa52d058edaeef6c87e4	628	CDD	cd00085	HNHc	539	590	1.46498e-05	T	21-04-2026	IPR003615	HNH nuclease	-	-
NZ_CP124925.1_1538674-1549290:._2	a808aa5f74b8aa52d058edaeef6c87e4	628	Pfam	PF00078	Reverse transcriptase (RNA-dependent DNA polymerase)	105	352	6.3e-32	T	21-04-2026	IPR000477	Reverse transcriptase domain	-	-
NZ_CP124925.1_1538674-1549290:._2	a808aa5f74b8aa52d058edaeef6c87e4	628	CDD	cd01651	RT_G2_intron	101	352	4.9753e-77	T	21-04-2026	-	-	-	-
NZ_CP161869.1_1-10380:._2	a808aa5f74b8aa52d058edaeef6c87e4	628	CDD	cd00085	HNHc	539	590	1.46498e-05	T	21-04-2026	IPR003615	HNH nuclease	-	-
NZ_CP161869.1_1-10380:._2	a808aa5f74b8aa52d058edaeef6c87e4	628	Pfam	PF00078	Reverse transcriptase (RNA-dependent DNA polymerase)	105	352	6.3e-32	T	21-04-2026	IPR000477	Reverse transcriptase domain	-	-
NZ_CP161869.1_1-10380:._2	a808aa5f74b8aa52d058edaeef6c87e4	628	CDD	cd01651	RT_G2_intron	101	352	4.9753e-77	T	21-04-2026	-	-	-	-
NZ_CP097059.1_424989-435605:._9	a808aa5f74b8aa52d058edaeef6c87e4	628	CDD	cd00085	HNHc	539	590	1.46498e-05	T	21-04-2026	IPR003615	HNH nuclease	-	-
NZ_CP097059.1_424989-435605:._9	a808aa5f74b8aa52d058edaeef6c87e4	628	Pfam	PF00078	Reverse transcriptase (RNA-dependent DNA polymerase)	105	352	6.3e-32	T	21-04-2026	IPR000477	Reverse transcriptase domain	-	-
NZ_CP097059.1_424989-435605:._9	a808aa5f74b8aa52d058edaeef6c87e4	628	CDD	cd01651	RT_G2_intron	101	352	4.9753e-77	T	21-04-2026	-	-	-	-
NZ_CP031556.1_144964-155340:._2	a808aa5f74b8aa52d058edaeef6c87e4	628	CDD	cd00085	HNHc	539	590	1.46498e-05	T	21-04-2026	IPR003615	HNH nuclease	-	-
NZ_CP031556.1_144964-155340:._2	a808aa5f74b8aa52d058edaeef6c87e4	628	Pfam	PF00078	Reverse transcriptase (RNA-dependent DNA polymerase)	105	352	6.3e-32	T	21-04-2026	IPR000477	Reverse transcriptase domain	-	-
NZ_CP031556.1_144964-155340:._2	a808aa5f74b8aa52d058edaeef6c87e4	628	CDD	cd01651	RT_G2_intron	101	352	4.9753e-77	T	21-04-2026	-	-	-	-
NZ_CP181238.1_1545417-1556033:._2	a808aa5f74b8aa52d058edaeef6c87e4	628	CDD	cd00085	HNHc	539	590	1.46498e-05	T	21-04-2026	IPR003615	HNH nuclease	-	-
NZ_CP181238.1_1545417-1556033:._2	a808aa5f74b8aa52d058edaeef6c87e4	628	Pfam	PF00078	Reverse transcriptase (RNA-dependent DNA polymerase)	105	352	6.3e-32	T	21-04-2026	IPR000477	Reverse transcriptase domain	-	-
NZ_CP181238.1_1545417-1556033:._2	a808aa5f74b8aa52d058edaeef6c87e4	628	CDD	cd01651	RT_G2_intron	101	352	4.9753e-77	T	21-04-2026	-	-	-	-
NZ_CP102068.1_5917-16533:._9	a808aa5f74b8aa52d058edaeef6c87e4	628	CDD	cd00085	HNHc	539	590	1.46498e-05	T	21-04-2026	IPR003615	HNH nuclease	-	-
NZ_CP102068.1_5917-16533:._9	a808aa5f74b8aa52d058edaeef6c87e4	628	Pfam	PF00078	Reverse transcriptase (RNA-dependent DNA polymerase)	105	352	6.3e-32	T	21-04-2026	IPR000477	Reverse transcriptase domain	-	-
NZ_CP102068.1_5917-16533:._9	a808aa5f74b8aa52d058edaeef6c87e4	628	CDD	cd01651	RT_G2_intron	101	352	4.9753e-77	T	21-04-2026	-	-	-	-
NZ_CP127397.1_1602516-1613132:._8	a808aa5f74b8aa52d058edaeef6c87e4	628	CDD	cd00085	HNHc	539	590	1.46498e-05	T	21-04-2026	IPR003615	HNH nuclease	-	-
NZ_CP127397.1_1602516-1613132:._8	a808aa5f74b8aa52d058edaeef6c87e4	628	Pfam	PF00078	Reverse transcriptase (RNA-dependent DNA polymerase)	105	352	6.3e-32	T	21-04-2026	IPR000477	Reverse transcriptase domain	-	-
NZ_CP127397.1_1602516-1613132:._8	a808aa5f74b8aa52d058edaeef6c87e4	628	CDD	cd01651	RT_G2_intron	101	352	4.9753e-77	T	21-04-2026	-	-	-	-
NZ_CP091886.1_1527510-1538126:._2	a808aa5f74b8aa52d058edaeef6c87e4	628	CDD	cd00085	HNHc	539	590	1.46498e-05	T	21-04-2026	IPR003615	HNH nuclease	-	-
NZ_CP091886.1_1527510-1538126:._2	a808aa5f74b8aa52d058edaeef6c87e4	628	Pfam	PF00078	Reverse transcriptase (RNA-dependent DNA polymerase)	105	352	6.3e-32	T	21-04-2026	IPR000477	Reverse transcriptase domain	-	-
NZ_CP091886.1_1527510-1538126:._2	a808aa5f74b8aa52d058edaeef6c87e4	628	CDD	cd01651	RT_G2_intron	101	352	4.9753e-77	T	21-04-2026	-	-	-	-
NZ_CP173168.1_2029-12645:._5	0386421d64b8587faebcb5a635fb3a76	142	CDD	cd03362	TOPRIM_TopoIA_TopoIII	3	114	1.85552e-35	T	21-04-2026	IPR034144	DNA topoisomerase 3-like, TOPRIM domain	-	-
NZ_CP173168.1_2029-12645:._5	0386421d64b8587faebcb5a635fb3a76	142	Pfam	PF01751	Toprim domain	3	115	4e-09	T	21-04-2026	IPR006171	TOPRIM domain	-	-
NZ_CP035154.1_21286-31887:._11	6d73a2eb6393dc418750f32bb0d63fac	408	Pfam	PF02274	Arginine deiminase	36	404	1e-133	T	21-04-2026	-	-	-	-
NZ_CP065709.1_11215-21843:._4	0b1b915f93c99c0aad1b322d7edca959	66	CDD	cd04458	CSP_CDS	4	63	6.32307e-27	T	21-04-2026	IPR002059	Cold-shock protein, DNA-binding	-	-
NZ_CP065709.1_11215-21843:._4	0b1b915f93c99c0aad1b322d7edca959	66	Pfam	PF00313	'Cold-shock' DNA-binding domain	3	65	1.9e-26	T	21-04-2026	IPR002059	Cold-shock protein, DNA-binding	-	-
NZ_CP037962.1_18959-29512:._4	31a406ecb6a558ee8b31d6c60948be30	266	CDD	cd02042	ParAB_family	4	213	3.17897e-28	T	21-04-2026	-	-	-	-
NZ_CP037962.1_18959-29512:._4	31a406ecb6a558ee8b31d6c60948be30	266	Pfam	PF13614	AAA domain	3	177	9.1e-34	T	21-04-2026	IPR025669	AAA domain	-	-
NC_006377.1_1-9370:._2	31a406ecb6a558ee8b31d6c60948be30	266	CDD	cd02042	ParAB_family	4	213	3.17897e-28	T	21-04-2026	-	-	-	-
NC_006377.1_1-9370:._2	31a406ecb6a558ee8b31d6c60948be30	266	Pfam	PF13614	AAA domain	3	177	9.1e-34	T	21-04-2026	IPR025669	AAA domain	-	-
NZ_CP078095.1_76742-87352:._16	996cf37a3f917db8afbbd7f40dc84c79	197	Pfam	PF13338	Transcriptional regulator, AbiEi antitoxin	3	49	0.00039	T	21-04-2026	IPR025159	Transcriptional regulator, AbiEi antitoxin	-	-
NZ_CP125659.1_75164-85774:._4	996cf37a3f917db8afbbd7f40dc84c79	197	Pfam	PF13338	Transcriptional regulator, AbiEi antitoxin	3	49	0.00039	T	21-04-2026	IPR025159	Transcriptional regulator, AbiEi antitoxin	-	-
NZ_CP040877.1_70089-80699:._12	996cf37a3f917db8afbbd7f40dc84c79	197	Pfam	PF13338	Transcriptional regulator, AbiEi antitoxin	3	49	0.00039	T	21-04-2026	IPR025159	Transcriptional regulator, AbiEi antitoxin	-	-
NZ_CP178385.1_1964197-1974783:._11	3d38699d335405ff95bf5ac4cf9010a3	106	Pfam	PF13610	DDE domain	5	82	3.8e-11	T	21-04-2026	IPR032874	DDE domain	-	-
NZ_JBVQPR010000003.1_39111-49688:._8	456cca3583d1337c4d343ab48c8a8e64	446	Pfam	PF14284	PcfJ-like protein	282	425	5.4e-29	T	21-04-2026	IPR025586	PcfJ-like protein	-	-
NZ_JBVQEZ010000003.1_39111-49688:._8	456cca3583d1337c4d343ab48c8a8e64	446	Pfam	PF14284	PcfJ-like protein	282	425	5.4e-29	T	21-04-2026	IPR025586	PcfJ-like protein	-	-
NZ_CP122970.1_10725-21278:._1	2b63c83243b0f56e43769b921d03b47d	288	Pfam	PF08401	N-terminal domain of anti-restriction factor ArdC	26	107	0.14	T	21-04-2026	IPR013610	N-terminal domain of anti-restriction factor ArdC	-	-
NZ_CP122970.1_10725-21278:._1	2b63c83243b0f56e43769b921d03b47d	288	Pfam	PF06114	IrrE N-terminal-like domain	159	236	0.076	T	21-04-2026	IPR010359	IrrE N-terminal-like domain	-	-
NZ_CP035114.1_23129-33487:._10	08cd2483e1219596c3105e50002ec195	45	Pfam	PF00534	Glycosyl transferases group 1	6	41	0.0032	T	21-04-2026	IPR001296	Glycosyl transferase, family 1	-	-
NZ_CP012103.1_52392-62942:._13	b5371e5fce85e53987276a8e4d326e79	562	Pfam	PF21463	Cry1Ac, domain VII	365	443	1.1e-34	T	21-04-2026	IPR048645	Cry1Ac-like, domain VII	-	-
NZ_CP012103.1_52392-62942:._13	b5371e5fce85e53987276a8e4d326e79	562	Pfam	PF17997	Insecticidal delta-endotoxin CryIA(c) domain 5	62	252	4.9e-56	T	21-04-2026	IPR041587	Pesticidal crystal protein Cry, domain V	-	-
NC_022878.1_348268-358875:._11	5fd6ae82d26663bec2dbba9826daea65	246	Pfam	PF00128	Alpha amylase, catalytic domain	32	246	6.2e-90	T	21-04-2026	IPR006047	Glycosyl hydrolase, family 13, catalytic domain	-	-
NZ_CP035661.1_54339-64961:._11	360b3c1880a6e39aad121beb5d0d2972	109	Pfam	PF01527	Transposase	17	87	1.9e-07	T	21-04-2026	IPR002514	Transposase IS3/IS911family	-	-
NZ_LR135298.1_2836-13440:._4	360b3c1880a6e39aad121beb5d0d2972	109	Pfam	PF01527	Transposase	17	87	1.9e-07	T	21-04-2026	IPR002514	Transposase IS3/IS911family	-	-
NZ_CP097023.1_46413-57035:._10	360b3c1880a6e39aad121beb5d0d2972	109	Pfam	PF01527	Transposase	17	87	1.9e-07	T	21-04-2026	IPR002514	Transposase IS3/IS911family	-	-
NZ_CP094231.1_76232-86569:._6	360b3c1880a6e39aad121beb5d0d2972	109	Pfam	PF01527	Transposase	17	87	1.9e-07	T	21-04-2026	IPR002514	Transposase IS3/IS911family	-	-
NZ_LR135476.1_158276-168613:._6	360b3c1880a6e39aad121beb5d0d2972	109	Pfam	PF01527	Transposase	17	87	1.9e-07	T	21-04-2026	IPR002514	Transposase IS3/IS911family	-	-
NZ_CP114618.1_64559-74896:._6	360b3c1880a6e39aad121beb5d0d2972	109	Pfam	PF01527	Transposase	17	87	1.9e-07	T	21-04-2026	IPR002514	Transposase IS3/IS911family	-	-
NZ_CP071959.1_190463-201085:._5	360b3c1880a6e39aad121beb5d0d2972	109	Pfam	PF01527	Transposase	17	87	1.9e-07	T	21-04-2026	IPR002514	Transposase IS3/IS911family	-	-
NZ_LR135489.1_2524-13125:._6	360b3c1880a6e39aad121beb5d0d2972	109	Pfam	PF01527	Transposase	17	87	1.9e-07	T	21-04-2026	IPR002514	Transposase IS3/IS911family	-	-
NZ_CP062266.1_105949-116286:._9	360b3c1880a6e39aad121beb5d0d2972	109	Pfam	PF01527	Transposase	17	87	1.9e-07	T	21-04-2026	IPR002514	Transposase IS3/IS911family	-	-
NZ_CP172560.1_149566-160188:._5	360b3c1880a6e39aad121beb5d0d2972	109	Pfam	PF01527	Transposase	17	87	1.9e-07	T	21-04-2026	IPR002514	Transposase IS3/IS911family	-	-
NZ_CP013995.1_63212-73549:._9	360b3c1880a6e39aad121beb5d0d2972	109	Pfam	PF01527	Transposase	17	87	1.9e-07	T	21-04-2026	IPR002514	Transposase IS3/IS911family	-	-
NZ_AP027228.1_41327-51664:._6	360b3c1880a6e39aad121beb5d0d2972	109	Pfam	PF01527	Transposase	17	87	1.9e-07	T	21-04-2026	IPR002514	Transposase IS3/IS911family	-	-
NZ_LR135358.1_177210-187832:._5	360b3c1880a6e39aad121beb5d0d2972	109	Pfam	PF01527	Transposase	17	87	1.9e-07	T	21-04-2026	IPR002514	Transposase IS3/IS911family	-	-
NZ_CP047327.1_146006-156619:._5	360b3c1880a6e39aad121beb5d0d2972	109	Pfam	PF01527	Transposase	17	87	1.9e-07	T	21-04-2026	IPR002514	Transposase IS3/IS911family	-	-
NZ_CP085907.1_121307-131644:._6	360b3c1880a6e39aad121beb5d0d2972	109	Pfam	PF01527	Transposase	17	87	1.9e-07	T	21-04-2026	IPR002514	Transposase IS3/IS911family	-	-
NZ_LR135244.1_22891-33543:._1	360b3c1880a6e39aad121beb5d0d2972	109	Pfam	PF01527	Transposase	17	87	1.9e-07	T	21-04-2026	IPR002514	Transposase IS3/IS911family	-	-
NZ_CP059756.1_158988-169325:._6	360b3c1880a6e39aad121beb5d0d2972	109	Pfam	PF01527	Transposase	17	87	1.9e-07	T	21-04-2026	IPR002514	Transposase IS3/IS911family	-	-
NZ_CP085895.1_121306-131643:._6	360b3c1880a6e39aad121beb5d0d2972	109	Pfam	PF01527	Transposase	17	87	1.9e-07	T	21-04-2026	IPR002514	Transposase IS3/IS911family	-	-
NZ_CP065525.1_31811-42424:._12	360b3c1880a6e39aad121beb5d0d2972	109	Pfam	PF01527	Transposase	17	87	1.9e-07	T	21-04-2026	IPR002514	Transposase IS3/IS911family	-	-
NZ_CP097062.1_14662-25296:._12	360b3c1880a6e39aad121beb5d0d2972	109	Pfam	PF01527	Transposase	17	87	1.9e-07	T	21-04-2026	IPR002514	Transposase IS3/IS911family	-	-
NZ_AP027222.1_175815-186437:._5	360b3c1880a6e39aad121beb5d0d2972	109	Pfam	PF01527	Transposase	17	87	1.9e-07	T	21-04-2026	IPR002514	Transposase IS3/IS911family	-	-
NZ_CP158592.1_162330-172952:._5	360b3c1880a6e39aad121beb5d0d2972	109	Pfam	PF01527	Transposase	17	87	1.9e-07	T	21-04-2026	IPR002514	Transposase IS3/IS911family	-	-
NZ_CP114618.1_65215-75837:._5	360b3c1880a6e39aad121beb5d0d2972	109	Pfam	PF01527	Transposase	17	87	1.9e-07	T	21-04-2026	IPR002514	Transposase IS3/IS911family	-	-
NZ_CP066382.1_158929-169551:._5	360b3c1880a6e39aad121beb5d0d2972	109	Pfam	PF01527	Transposase	17	87	1.9e-07	T	21-04-2026	IPR002514	Transposase IS3/IS911family	-	-
NZ_JBRSFN020000005.1_234059-244396:._9	360b3c1880a6e39aad121beb5d0d2972	109	Pfam	PF01527	Transposase	17	87	1.9e-07	T	21-04-2026	IPR002514	Transposase IS3/IS911family	-	-
NZ_LR135279.1_29247-39860:._7	360b3c1880a6e39aad121beb5d0d2972	109	Pfam	PF01527	Transposase	17	87	1.9e-07	T	21-04-2026	IPR002514	Transposase IS3/IS911family	-	-
NZ_CP184235.1_176115-186452:._9	360b3c1880a6e39aad121beb5d0d2972	109	Pfam	PF01527	Transposase	17	87	1.9e-07	T	21-04-2026	IPR002514	Transposase IS3/IS911family	-	-
NZ_CP091578.1_171659-182281:._5	360b3c1880a6e39aad121beb5d0d2972	109	Pfam	PF01527	Transposase	17	87	1.9e-07	T	21-04-2026	IPR002514	Transposase IS3/IS911family	-	-
NZ_CP059740.1_132642-143264:._5	360b3c1880a6e39aad121beb5d0d2972	109	Pfam	PF01527	Transposase	17	87	1.9e-07	T	21-04-2026	IPR002514	Transposase IS3/IS911family	-	-
NZ_LR135220.1_18591-28751:._11	360b3c1880a6e39aad121beb5d0d2972	109	Pfam	PF01527	Transposase	17	87	1.9e-07	T	21-04-2026	IPR002514	Transposase IS3/IS911family	-	-
NZ_CP152089.1_223554-234176:._5	360b3c1880a6e39aad121beb5d0d2972	109	Pfam	PF01527	Transposase	17	87	1.9e-07	T	21-04-2026	IPR002514	Transposase IS3/IS911family	-	-
NZ_CP066382.1_158273-168610:._6	360b3c1880a6e39aad121beb5d0d2972	109	Pfam	PF01527	Transposase	17	87	1.9e-07	T	21-04-2026	IPR002514	Transposase IS3/IS911family	-	-
NZ_CP065768.1_47354-57691:._8	360b3c1880a6e39aad121beb5d0d2972	109	Pfam	PF01527	Transposase	17	87	1.9e-07	T	21-04-2026	IPR002514	Transposase IS3/IS911family	-	-
NZ_LR135444.1_26620-37242:._9	360b3c1880a6e39aad121beb5d0d2972	109	Pfam	PF01527	Transposase	17	87	1.9e-07	T	21-04-2026	IPR002514	Transposase IS3/IS911family	-	-
NZ_CP072708.1_105949-116286:._9	360b3c1880a6e39aad121beb5d0d2972	109	Pfam	PF01527	Transposase	17	87	1.9e-07	T	21-04-2026	IPR002514	Transposase IS3/IS911family	-	-
NZ_CP068249.1_2479591-2490213:._5	360b3c1880a6e39aad121beb5d0d2972	109	Pfam	PF01527	Transposase	17	87	1.9e-07	T	21-04-2026	IPR002514	Transposase IS3/IS911family	-	-
NZ_CP059794.1_105008-115630:._9	360b3c1880a6e39aad121beb5d0d2972	109	Pfam	PF01527	Transposase	17	87	1.9e-07	T	21-04-2026	IPR002514	Transposase IS3/IS911family	-	-
NZ_AP027222.1_175159-185496:._6	360b3c1880a6e39aad121beb5d0d2972	109	Pfam	PF01527	Transposase	17	87	1.9e-07	T	21-04-2026	IPR002514	Transposase IS3/IS911family	-	-
NZ_CP074106.1_49107-59381:._6	360b3c1880a6e39aad121beb5d0d2972	109	Pfam	PF01527	Transposase	17	87	1.9e-07	T	21-04-2026	IPR002514	Transposase IS3/IS911family	-	-
NZ_LR135476.1_158932-169554:._5	360b3c1880a6e39aad121beb5d0d2972	109	Pfam	PF01527	Transposase	17	87	1.9e-07	T	21-04-2026	IPR002514	Transposase IS3/IS911family	-	-
NZ_CP012430.1_254354-264976:._9	360b3c1880a6e39aad121beb5d0d2972	109	Pfam	PF01527	Transposase	17	87	1.9e-07	T	21-04-2026	IPR002514	Transposase IS3/IS911family	-	-
NZ_CP091222.1_93906-104243:._6	360b3c1880a6e39aad121beb5d0d2972	109	Pfam	PF01527	Transposase	17	87	1.9e-07	T	21-04-2026	IPR002514	Transposase IS3/IS911family	-	-
NZ_CP072708.1_105008-115630:._9	360b3c1880a6e39aad121beb5d0d2972	109	Pfam	PF01527	Transposase	17	87	1.9e-07	T	21-04-2026	IPR002514	Transposase IS3/IS911family	-	-
NZ_CP074108.1_151766-162040:._12	360b3c1880a6e39aad121beb5d0d2972	109	Pfam	PF01527	Transposase	17	87	1.9e-07	T	21-04-2026	IPR002514	Transposase IS3/IS911family	-	-
NZ_LR135358.1_176554-186891:._6	360b3c1880a6e39aad121beb5d0d2972	109	Pfam	PF01527	Transposase	17	87	1.9e-07	T	21-04-2026	IPR002514	Transposase IS3/IS911family	-	-
NZ_CP091222.1_95185-104561:._4	360b3c1880a6e39aad121beb5d0d2972	109	Pfam	PF01527	Transposase	17	87	1.9e-07	T	21-04-2026	IPR002514	Transposase IS3/IS911family	-	-
NZ_CP068245.1_43417-54030:._7	360b3c1880a6e39aad121beb5d0d2972	109	Pfam	PF01527	Transposase	17	87	1.9e-07	T	21-04-2026	IPR002514	Transposase IS3/IS911family	-	-
NZ_CP172569.1_148672-159294:._5	360b3c1880a6e39aad121beb5d0d2972	109	Pfam	PF01527	Transposase	17	87	1.9e-07	T	21-04-2026	IPR002514	Transposase IS3/IS911family	-	-
NZ_AP027228.1_41983-52605:._5	360b3c1880a6e39aad121beb5d0d2972	109	Pfam	PF01527	Transposase	17	87	1.9e-07	T	21-04-2026	IPR002514	Transposase IS3/IS911family	-	-
NZ_LR135236.1_18567-28727:._11	360b3c1880a6e39aad121beb5d0d2972	109	Pfam	PF01527	Transposase	17	87	1.9e-07	T	21-04-2026	IPR002514	Transposase IS3/IS911family	-	-
NZ_LR135279.1_26620-37242:._9	360b3c1880a6e39aad121beb5d0d2972	109	Pfam	PF01527	Transposase	17	87	1.9e-07	T	21-04-2026	IPR002514	Transposase IS3/IS911family	-	-
NZ_CP074106.1_49723-60327:._5	360b3c1880a6e39aad121beb5d0d2972	109	Pfam	PF01527	Transposase	17	87	1.9e-07	T	21-04-2026	IPR002514	Transposase IS3/IS911family	-	-
NZ_CP197051.1_236037-246374:._6	360b3c1880a6e39aad121beb5d0d2972	109	Pfam	PF01527	Transposase	17	87	1.9e-07	T	21-04-2026	IPR002514	Transposase IS3/IS911family	-	-
NZ_CP044317.1_108513-118850:._6	360b3c1880a6e39aad121beb5d0d2972	109	Pfam	PF01527	Transposase	17	87	1.9e-07	T	21-04-2026	IPR002514	Transposase IS3/IS911family	-	-
NZ_CP059765.1_191142-201764:._5	360b3c1880a6e39aad121beb5d0d2972	109	Pfam	PF01527	Transposase	17	87	1.9e-07	T	21-04-2026	IPR002514	Transposase IS3/IS911family	-	-
NZ_CP197051.1_236693-247315:._5	360b3c1880a6e39aad121beb5d0d2972	109	Pfam	PF01527	Transposase	17	87	1.9e-07	T	21-04-2026	IPR002514	Transposase IS3/IS911family	-	-
NZ_CP044317.1_109169-119791:._5	360b3c1880a6e39aad121beb5d0d2972	109	Pfam	PF01527	Transposase	17	87	1.9e-07	T	21-04-2026	IPR002514	Transposase IS3/IS911family	-	-
NZ_CP097023.1_47354-57691:._8	360b3c1880a6e39aad121beb5d0d2972	109	Pfam	PF01527	Transposase	17	87	1.9e-07	T	21-04-2026	IPR002514	Transposase IS3/IS911family	-	-
NZ_CP184235.1_175174-185796:._9	360b3c1880a6e39aad121beb5d0d2972	109	Pfam	PF01527	Transposase	17	87	1.9e-07	T	21-04-2026	IPR002514	Transposase IS3/IS911family	-	-
NZ_JBRSFN020000005.1_233118-243740:._9	360b3c1880a6e39aad121beb5d0d2972	109	Pfam	PF01527	Transposase	17	87	1.9e-07	T	21-04-2026	IPR002514	Transposase IS3/IS911family	-	-
NZ_CP068245.1_42281-52618:._9	360b3c1880a6e39aad121beb5d0d2972	109	Pfam	PF01527	Transposase	17	87	1.9e-07	T	21-04-2026	IPR002514	Transposase IS3/IS911family	-	-
NZ_CP059794.1_105949-116286:._9	360b3c1880a6e39aad121beb5d0d2972	109	Pfam	PF01527	Transposase	17	87	1.9e-07	T	21-04-2026	IPR002514	Transposase IS3/IS911family	-	-
NZ_CP071959.1_189807-200144:._6	360b3c1880a6e39aad121beb5d0d2972	109	Pfam	PF01527	Transposase	17	87	1.9e-07	T	21-04-2026	IPR002514	Transposase IS3/IS911family	-	-
NZ_CP059748.1_132643-143265:._5	360b3c1880a6e39aad121beb5d0d2972	109	Pfam	PF01527	Transposase	17	87	1.9e-07	T	21-04-2026	IPR002514	Transposase IS3/IS911family	-	-
NZ_LR135340.1_2665-13266:._4	360b3c1880a6e39aad121beb5d0d2972	109	Pfam	PF01527	Transposase	17	87	1.9e-07	T	21-04-2026	IPR002514	Transposase IS3/IS911family	-	-
NZ_AP027234.1_218922-229544:._5	360b3c1880a6e39aad121beb5d0d2972	109	Pfam	PF01527	Transposase	17	87	1.9e-07	T	21-04-2026	IPR002514	Transposase IS3/IS911family	-	-
NZ_CP035655.1_60706-71328:._10	360b3c1880a6e39aad121beb5d0d2972	109	Pfam	PF01527	Transposase	17	87	1.9e-07	T	21-04-2026	IPR002514	Transposase IS3/IS911family	-	-
NZ_CP065768.1_46413-57035:._10	360b3c1880a6e39aad121beb5d0d2972	109	Pfam	PF01527	Transposase	17	87	1.9e-07	T	21-04-2026	IPR002514	Transposase IS3/IS911family	-	-
NZ_CP027518.1_157400-167737:._6	360b3c1880a6e39aad121beb5d0d2972	109	Pfam	PF01527	Transposase	17	87	1.9e-07	T	21-04-2026	IPR002514	Transposase IS3/IS911family	-	-
NZ_CP013995.1_62271-72893:._9	360b3c1880a6e39aad121beb5d0d2972	109	Pfam	PF01527	Transposase	17	87	1.9e-07	T	21-04-2026	IPR002514	Transposase IS3/IS911family	-	-
NZ_CP062266.1_105008-115630:._9	360b3c1880a6e39aad121beb5d0d2972	109	Pfam	PF01527	Transposase	17	87	1.9e-07	T	21-04-2026	IPR002514	Transposase IS3/IS911family	-	-
NZ_LR135340.1_2836-13440:._4	360b3c1880a6e39aad121beb5d0d2972	109	Pfam	PF01527	Transposase	17	87	1.9e-07	T	21-04-2026	IPR002514	Transposase IS3/IS911family	-	-
NZ_AP027234.1_218266-228603:._6	360b3c1880a6e39aad121beb5d0d2972	109	Pfam	PF01527	Transposase	17	87	1.9e-07	T	21-04-2026	IPR002514	Transposase IS3/IS911family	-	-
NZ_CP059817.1_132643-143265:._5	360b3c1880a6e39aad121beb5d0d2972	109	Pfam	PF01527	Transposase	17	87	1.9e-07	T	21-04-2026	IPR002514	Transposase IS3/IS911family	-	-
NZ_CP040876.1_55966-66126:._10	360b3c1880a6e39aad121beb5d0d2972	109	Pfam	PF01527	Transposase	17	87	1.9e-07	T	21-04-2026	IPR002514	Transposase IS3/IS911family	-	-
NZ_CP092441.1_3105716-3116299:._4	0c411774e80f92cb15eebdc374e9613e	128	Pfam	PF14198	Transposon-encoded protein TnpV	12	126	1.8e-34	T	21-04-2026	IPR026989	Transposon-encoded protein TnpV	-	-
NZ_CP195337.1_10113-20696:._10	d697cb382ff44f46ef528d02f63e63a9	654	Pfam	PF18555	MobL relaxases	21	386	1.2e-43	T	21-04-2026	IPR041073	MobL relaxases	-	-
NZ_CP159293.1_14844-25427:._1	cd5a1ff001a4a7798b9ad057ccf4b46b	196	Pfam	PF11799	impB/mucB/samB family C-terminal domain	25	138	6.8e-18	T	21-04-2026	IPR017961	DNA polymerase, Y-family, little finger domain	-	-
NZ_CP064307.1_27898-38667:._15	619859a6a598bd3842f682f2dcf2b187	293	CDD	cd02042	ParAB_family	12	228	9.5867e-33	T	21-04-2026	-	-	-	-
NZ_CP064307.1_27898-38667:._15	619859a6a598bd3842f682f2dcf2b187	293	Pfam	PF13614	AAA domain	12	192	9.3e-34	T	21-04-2026	IPR025669	AAA domain	-	-
NZ_CP036145.1_2811758-2822461:._7	78d360fbe1bcb73b3bcbf15663411b60	175	Pfam	PF13730	Helix-turn-helix domain	74	116	0.012	T	21-04-2026	-	-	-	-
NZ_CP038860.1_3557516-3568120:._10	1412fe07dbb36572a3fa6192cac4ae44	379	Pfam	PF00665	Integrase core domain	117	215	3.2e-07	T	21-04-2026	IPR001584	Integrase, catalytic core	-	-
NZ_CP038860.1_3557516-3568120:._10	1412fe07dbb36572a3fa6192cac4ae44	379	Pfam	PF13565	Homeodomain-like domain	16	92	5.2e-11	T	21-04-2026	-	-	-	-
NZ_CP038860.1_3557516-3568120:._10	1412fe07dbb36572a3fa6192cac4ae44	379	Pfam	PF09299	Mu transposase, C-terminal	294	346	1.7e-05	T	21-04-2026	IPR015378	Transposase-like, Mu, C-terminal	-	-
NZ_CP027498.1_23591-34213:._10	23b42d98d98f4f58ae8994cf6c0d432d	430	Pfam	PF01610	Transposase	165	420	6.8e-46	T	21-04-2026	IPR002560	Transposase IS204/IS1001/IS1096/IS1165, DDE domain	-	-
NZ_CP027498.1_23591-34213:._10	23b42d98d98f4f58ae8994cf6c0d432d	430	Pfam	PF14690	zinc-finger of transposase IS204/IS1001/IS1096/IS1165	46	94	0.0017	T	21-04-2026	IPR029261	Transposase IS204/IS1001/IS1096/IS1165, zinc-finger	-	-
NZ_CP064050.1_43693-54306:._8	23b42d98d98f4f58ae8994cf6c0d432d	430	Pfam	PF01610	Transposase	165	420	6.8e-46	T	21-04-2026	IPR002560	Transposase IS204/IS1001/IS1096/IS1165, DDE domain	-	-
NZ_CP064050.1_43693-54306:._8	23b42d98d98f4f58ae8994cf6c0d432d	430	Pfam	PF14690	zinc-finger of transposase IS204/IS1001/IS1096/IS1165	46	94	0.0017	T	21-04-2026	IPR029261	Transposase IS204/IS1001/IS1096/IS1165, zinc-finger	-	-
NZ_CP149541.1_13350-23972:._7	c0f0d0de0482a7d7f4a69492832eb08c	305	Pfam	PF03466	LysR substrate binding domain	88	302	8.5e-20	T	21-04-2026	IPR005119	LysR, substrate-binding	-	-
NZ_CP149541.1_13350-23972:._7	c0f0d0de0482a7d7f4a69492832eb08c	305	CDD	cd05466	PBP2_LTTR_substrate	96	285	3.04364e-25	T	21-04-2026	-	-	-	-
NZ_CP149541.1_13350-23972:._7	c0f0d0de0482a7d7f4a69492832eb08c	305	Pfam	PF00126	Bacterial regulatory helix-turn-helix protein, lysR family	5	63	4.2e-09	T	21-04-2026	IPR000847	Transcription regulator HTH, LysR	-	-
NZ_JBSXGX010000003.1_12279-22838:._1	e4aa476d6e5d6066f1eda4bf9f646f1e	231	Pfam	PF13751	Transposase DDE domain	102	220	3.3e-21	T	21-04-2026	IPR025668	Transposase DDE domain	-	-
NZ_CP018066.1_166702-177318:._11	b6915319aab40966edf91d2a73695b82	554	Pfam	PF00664	ABC transporter transmembrane region	32	301	1.5e-19	T	21-04-2026	IPR011527	ABC transporter type 1, transmembrane domain	-	-
NZ_CP018066.1_166702-177318:._11	b6915319aab40966edf91d2a73695b82	554	Pfam	PF00005	ABC transporter	364	505	1e-16	T	21-04-2026	IPR003439	ABC transporter-like, ATP-binding domain	-	-
NZ_CP062791.1_109500-120056:._13	58358bacf867b2093e5de53679956b65	102	Pfam	PF12666	PrgI family protein	7	94	3.6e-08	T	21-04-2026	IPR024414	Uncharacterised protein family PrgI	-	-
NZ_CP018797.1_13747-23952:._11	596c79dcc6f71fbb780e01212306c20c	30	Pfam	PF16935	Putative Holin-like Toxin (Hol-Tox)	1	29	1.2e-10	T	21-04-2026	IPR031616	Small toxic protein BsrE-like	-	-
NZ_CP170356.1_115782-126377:._2	3da929ef89bb9ba45f645f4bc3496556	230	Pfam	PF02384	N-6 DNA Methylase	11	111	0.42	T	21-04-2026	IPR003356	DNA methylase, adenine-specific	-	-
NZ_CP119160.1_44483-55087:._6	b61a6c6c0bfa5bc2e963ba169f827203	990	Pfam	PF13700	Domain of unknown function (DUF4158)	6	162	2.3e-34	T	21-04-2026	IPR025296	Domain of unknown function DUF4158	-	-
NZ_CP119160.1_44483-55087:._6	b61a6c6c0bfa5bc2e963ba169f827203	990	Pfam	PF01526	Tn3 transposase DDE domain	580	969	2.6e-139	T	21-04-2026	IPR002513	Tn3 transposase DDE domain	-	-
NZ_CP036248.1_6153-16757:._10	b61a6c6c0bfa5bc2e963ba169f827203	990	Pfam	PF13700	Domain of unknown function (DUF4158)	6	162	2.3e-34	T	21-04-2026	IPR025296	Domain of unknown function DUF4158	-	-
NZ_CP036248.1_6153-16757:._10	b61a6c6c0bfa5bc2e963ba169f827203	990	Pfam	PF01526	Tn3 transposase DDE domain	580	969	2.6e-139	T	21-04-2026	IPR002513	Tn3 transposase DDE domain	-	-
NZ_CP143585.1_71221-81825:._4	b61a6c6c0bfa5bc2e963ba169f827203	990	Pfam	PF13700	Domain of unknown function (DUF4158)	6	162	2.3e-34	T	21-04-2026	IPR025296	Domain of unknown function DUF4158	-	-
NZ_CP143585.1_71221-81825:._4	b61a6c6c0bfa5bc2e963ba169f827203	990	Pfam	PF01526	Tn3 transposase DDE domain	580	969	2.6e-139	T	21-04-2026	IPR002513	Tn3 transposase DDE domain	-	-
NZ_CP175256.1_21395-31999:._3	b61a6c6c0bfa5bc2e963ba169f827203	990	Pfam	PF13700	Domain of unknown function (DUF4158)	6	162	2.3e-34	T	21-04-2026	IPR025296	Domain of unknown function DUF4158	-	-
NZ_CP175256.1_21395-31999:._3	b61a6c6c0bfa5bc2e963ba169f827203	990	Pfam	PF01526	Tn3 transposase DDE domain	580	969	2.6e-139	T	21-04-2026	IPR002513	Tn3 transposase DDE domain	-	-
NZ_CP191306.1_40456-51057:._12	b61a6c6c0bfa5bc2e963ba169f827203	990	Pfam	PF13700	Domain of unknown function (DUF4158)	6	162	2.3e-34	T	21-04-2026	IPR025296	Domain of unknown function DUF4158	-	-
NZ_CP191306.1_40456-51057:._12	b61a6c6c0bfa5bc2e963ba169f827203	990	Pfam	PF01526	Tn3 transposase DDE domain	580	969	2.6e-139	T	21-04-2026	IPR002513	Tn3 transposase DDE domain	-	-
NZ_CP191306.1_45204-55808:._4	b61a6c6c0bfa5bc2e963ba169f827203	990	Pfam	PF13700	Domain of unknown function (DUF4158)	6	162	2.3e-34	T	21-04-2026	IPR025296	Domain of unknown function DUF4158	-	-
NZ_CP191306.1_45204-55808:._4	b61a6c6c0bfa5bc2e963ba169f827203	990	Pfam	PF01526	Tn3 transposase DDE domain	580	969	2.6e-139	T	21-04-2026	IPR002513	Tn3 transposase DDE domain	-	-
NZ_CP008816.1_2526229-2536833:._3	b61a6c6c0bfa5bc2e963ba169f827203	990	Pfam	PF13700	Domain of unknown function (DUF4158)	6	162	2.3e-34	T	21-04-2026	IPR025296	Domain of unknown function DUF4158	-	-
NZ_CP008816.1_2526229-2536833:._3	b61a6c6c0bfa5bc2e963ba169f827203	990	Pfam	PF01526	Tn3 transposase DDE domain	580	969	2.6e-139	T	21-04-2026	IPR002513	Tn3 transposase DDE domain	-	-
NZ_CP191287.1_22483-33087:._7	b61a6c6c0bfa5bc2e963ba169f827203	990	Pfam	PF13700	Domain of unknown function (DUF4158)	6	162	2.3e-34	T	21-04-2026	IPR025296	Domain of unknown function DUF4158	-	-
NZ_CP191287.1_22483-33087:._7	b61a6c6c0bfa5bc2e963ba169f827203	990	Pfam	PF01526	Tn3 transposase DDE domain	580	969	2.6e-139	T	21-04-2026	IPR002513	Tn3 transposase DDE domain	-	-
NZ_CP124919.1_85254-95858:._2	b61a6c6c0bfa5bc2e963ba169f827203	990	Pfam	PF13700	Domain of unknown function (DUF4158)	6	162	2.3e-34	T	21-04-2026	IPR025296	Domain of unknown function DUF4158	-	-
NZ_CP124919.1_85254-95858:._2	b61a6c6c0bfa5bc2e963ba169f827203	990	Pfam	PF01526	Tn3 transposase DDE domain	580	969	2.6e-139	T	21-04-2026	IPR002513	Tn3 transposase DDE domain	-	-
NZ_CP191286.1_60531-71135:._9	b61a6c6c0bfa5bc2e963ba169f827203	990	Pfam	PF13700	Domain of unknown function (DUF4158)	6	162	2.3e-34	T	21-04-2026	IPR025296	Domain of unknown function DUF4158	-	-
NZ_CP191286.1_60531-71135:._9	b61a6c6c0bfa5bc2e963ba169f827203	990	Pfam	PF01526	Tn3 transposase DDE domain	580	969	2.6e-139	T	21-04-2026	IPR002513	Tn3 transposase DDE domain	-	-
NZ_CP191310.1_24093-34697:._6	b61a6c6c0bfa5bc2e963ba169f827203	990	Pfam	PF13700	Domain of unknown function (DUF4158)	6	162	2.3e-34	T	21-04-2026	IPR025296	Domain of unknown function DUF4158	-	-
NZ_CP191310.1_24093-34697:._6	b61a6c6c0bfa5bc2e963ba169f827203	990	Pfam	PF01526	Tn3 transposase DDE domain	580	969	2.6e-139	T	21-04-2026	IPR002513	Tn3 transposase DDE domain	-	-
NZ_CP175259.1_32684-43288:._9	b61a6c6c0bfa5bc2e963ba169f827203	990	Pfam	PF13700	Domain of unknown function (DUF4158)	6	162	2.3e-34	T	21-04-2026	IPR025296	Domain of unknown function DUF4158	-	-
NZ_CP175259.1_32684-43288:._9	b61a6c6c0bfa5bc2e963ba169f827203	990	Pfam	PF01526	Tn3 transposase DDE domain	580	969	2.6e-139	T	21-04-2026	IPR002513	Tn3 transposase DDE domain	-	-
NZ_CP176623.1_2893114-2903718:._10	b61a6c6c0bfa5bc2e963ba169f827203	990	Pfam	PF13700	Domain of unknown function (DUF4158)	6	162	2.3e-34	T	21-04-2026	IPR025296	Domain of unknown function DUF4158	-	-
NZ_CP176623.1_2893114-2903718:._10	b61a6c6c0bfa5bc2e963ba169f827203	990	Pfam	PF01526	Tn3 transposase DDE domain	580	969	2.6e-139	T	21-04-2026	IPR002513	Tn3 transposase DDE domain	-	-
NZ_CP175394.1_48600-59204:._4	b61a6c6c0bfa5bc2e963ba169f827203	990	Pfam	PF13700	Domain of unknown function (DUF4158)	6	162	2.3e-34	T	21-04-2026	IPR025296	Domain of unknown function DUF4158	-	-
NZ_CP175394.1_48600-59204:._4	b61a6c6c0bfa5bc2e963ba169f827203	990	Pfam	PF01526	Tn3 transposase DDE domain	580	969	2.6e-139	T	21-04-2026	IPR002513	Tn3 transposase DDE domain	-	-
NZ_CP110070.1_26224-36828:._4	b61a6c6c0bfa5bc2e963ba169f827203	990	Pfam	PF13700	Domain of unknown function (DUF4158)	6	162	2.3e-34	T	21-04-2026	IPR025296	Domain of unknown function DUF4158	-	-
NZ_CP110070.1_26224-36828:._4	b61a6c6c0bfa5bc2e963ba169f827203	990	Pfam	PF01526	Tn3 transposase DDE domain	580	969	2.6e-139	T	21-04-2026	IPR002513	Tn3 transposase DDE domain	-	-
NZ_CP092578.1_1376-11980:._4	b61a6c6c0bfa5bc2e963ba169f827203	990	Pfam	PF13700	Domain of unknown function (DUF4158)	6	162	2.3e-34	T	21-04-2026	IPR025296	Domain of unknown function DUF4158	-	-
NZ_CP092578.1_1376-11980:._4	b61a6c6c0bfa5bc2e963ba169f827203	990	Pfam	PF01526	Tn3 transposase DDE domain	580	969	2.6e-139	T	21-04-2026	IPR002513	Tn3 transposase DDE domain	-	-
NZ_CP119160.1_84369-94973:._5	b61a6c6c0bfa5bc2e963ba169f827203	990	Pfam	PF13700	Domain of unknown function (DUF4158)	6	162	2.3e-34	T	21-04-2026	IPR025296	Domain of unknown function DUF4158	-	-
NZ_CP119160.1_84369-94973:._5	b61a6c6c0bfa5bc2e963ba169f827203	990	Pfam	PF01526	Tn3 transposase DDE domain	580	969	2.6e-139	T	21-04-2026	IPR002513	Tn3 transposase DDE domain	-	-
NZ_CP091894.1_992-11596:._8	b61a6c6c0bfa5bc2e963ba169f827203	990	Pfam	PF13700	Domain of unknown function (DUF4158)	6	162	2.3e-34	T	21-04-2026	IPR025296	Domain of unknown function DUF4158	-	-
NZ_CP091894.1_992-11596:._8	b61a6c6c0bfa5bc2e963ba169f827203	990	Pfam	PF01526	Tn3 transposase DDE domain	580	969	2.6e-139	T	21-04-2026	IPR002513	Tn3 transposase DDE domain	-	-
NZ_CP185998.1_45748-56352:._4	b61a6c6c0bfa5bc2e963ba169f827203	990	Pfam	PF13700	Domain of unknown function (DUF4158)	6	162	2.3e-34	T	21-04-2026	IPR025296	Domain of unknown function DUF4158	-	-
NZ_CP185998.1_45748-56352:._4	b61a6c6c0bfa5bc2e963ba169f827203	990	Pfam	PF01526	Tn3 transposase DDE domain	580	969	2.6e-139	T	21-04-2026	IPR002513	Tn3 transposase DDE domain	-	-
NZ_CP124920.1_5795-16399:._7	b61a6c6c0bfa5bc2e963ba169f827203	990	Pfam	PF13700	Domain of unknown function (DUF4158)	6	162	2.3e-34	T	21-04-2026	IPR025296	Domain of unknown function DUF4158	-	-
NZ_CP124920.1_5795-16399:._7	b61a6c6c0bfa5bc2e963ba169f827203	990	Pfam	PF01526	Tn3 transposase DDE domain	580	969	2.6e-139	T	21-04-2026	IPR002513	Tn3 transposase DDE domain	-	-
NZ_CP015410.2_2671949-2682553:._9	b61a6c6c0bfa5bc2e963ba169f827203	990	Pfam	PF13700	Domain of unknown function (DUF4158)	6	162	2.3e-34	T	21-04-2026	IPR025296	Domain of unknown function DUF4158	-	-
NZ_CP015410.2_2671949-2682553:._9	b61a6c6c0bfa5bc2e963ba169f827203	990	Pfam	PF01526	Tn3 transposase DDE domain	580	969	2.6e-139	T	21-04-2026	IPR002513	Tn3 transposase DDE domain	-	-
NZ_CP119161.1_53674-64278:._2	b61a6c6c0bfa5bc2e963ba169f827203	990	Pfam	PF13700	Domain of unknown function (DUF4158)	6	162	2.3e-34	T	21-04-2026	IPR025296	Domain of unknown function DUF4158	-	-
NZ_CP119161.1_53674-64278:._2	b61a6c6c0bfa5bc2e963ba169f827203	990	Pfam	PF01526	Tn3 transposase DDE domain	580	969	2.6e-139	T	21-04-2026	IPR002513	Tn3 transposase DDE domain	-	-
NZ_CP191296.1_40603-51204:._12	b61a6c6c0bfa5bc2e963ba169f827203	990	Pfam	PF13700	Domain of unknown function (DUF4158)	6	162	2.3e-34	T	21-04-2026	IPR025296	Domain of unknown function DUF4158	-	-
NZ_CP191296.1_40603-51204:._12	b61a6c6c0bfa5bc2e963ba169f827203	990	Pfam	PF01526	Tn3 transposase DDE domain	580	969	2.6e-139	T	21-04-2026	IPR002513	Tn3 transposase DDE domain	-	-
NZ_CP191296.1_45351-55955:._4	b61a6c6c0bfa5bc2e963ba169f827203	990	Pfam	PF13700	Domain of unknown function (DUF4158)	6	162	2.3e-34	T	21-04-2026	IPR025296	Domain of unknown function DUF4158	-	-
NZ_CP191296.1_45351-55955:._4	b61a6c6c0bfa5bc2e963ba169f827203	990	Pfam	PF01526	Tn3 transposase DDE domain	580	969	2.6e-139	T	21-04-2026	IPR002513	Tn3 transposase DDE domain	-	-
NZ_CP194223.1_26659-37263:._4	b61a6c6c0bfa5bc2e963ba169f827203	990	Pfam	PF13700	Domain of unknown function (DUF4158)	6	162	2.3e-34	T	21-04-2026	IPR025296	Domain of unknown function DUF4158	-	-
NZ_CP194223.1_26659-37263:._4	b61a6c6c0bfa5bc2e963ba169f827203	990	Pfam	PF01526	Tn3 transposase DDE domain	580	969	2.6e-139	T	21-04-2026	IPR002513	Tn3 transposase DDE domain	-	-
NZ_CP175396.1_80886-91490:._9	b61a6c6c0bfa5bc2e963ba169f827203	990	Pfam	PF13700	Domain of unknown function (DUF4158)	6	162	2.3e-34	T	21-04-2026	IPR025296	Domain of unknown function DUF4158	-	-
NZ_CP175396.1_80886-91490:._9	b61a6c6c0bfa5bc2e963ba169f827203	990	Pfam	PF01526	Tn3 transposase DDE domain	580	969	2.6e-139	T	21-04-2026	IPR002513	Tn3 transposase DDE domain	-	-
NZ_CP036248.1_10904-21505:._2	b61a6c6c0bfa5bc2e963ba169f827203	990	Pfam	PF13700	Domain of unknown function (DUF4158)	6	162	2.3e-34	T	21-04-2026	IPR025296	Domain of unknown function DUF4158	-	-
NZ_CP036248.1_10904-21505:._2	b61a6c6c0bfa5bc2e963ba169f827203	990	Pfam	PF01526	Tn3 transposase DDE domain	580	969	2.6e-139	T	21-04-2026	IPR002513	Tn3 transposase DDE domain	-	-
NZ_CP181225.1_37614-48218:._9	b61a6c6c0bfa5bc2e963ba169f827203	990	Pfam	PF13700	Domain of unknown function (DUF4158)	6	162	2.3e-34	T	21-04-2026	IPR025296	Domain of unknown function DUF4158	-	-
NZ_CP181225.1_37614-48218:._9	b61a6c6c0bfa5bc2e963ba169f827203	990	Pfam	PF01526	Tn3 transposase DDE domain	580	969	2.6e-139	T	21-04-2026	IPR002513	Tn3 transposase DDE domain	-	-
NZ_CP174918.1_5221-15837:._3	b61a6c6c0bfa5bc2e963ba169f827203	990	Pfam	PF13700	Domain of unknown function (DUF4158)	6	162	2.3e-34	T	21-04-2026	IPR025296	Domain of unknown function DUF4158	-	-
NZ_CP174918.1_5221-15837:._3	b61a6c6c0bfa5bc2e963ba169f827203	990	Pfam	PF01526	Tn3 transposase DDE domain	580	969	2.6e-139	T	21-04-2026	IPR002513	Tn3 transposase DDE domain	-	-
NZ_CP124948.1_60434-71038:._12	b61a6c6c0bfa5bc2e963ba169f827203	990	Pfam	PF13700	Domain of unknown function (DUF4158)	6	162	2.3e-34	T	21-04-2026	IPR025296	Domain of unknown function DUF4158	-	-
NZ_CP124948.1_60434-71038:._12	b61a6c6c0bfa5bc2e963ba169f827203	990	Pfam	PF01526	Tn3 transposase DDE domain	580	969	2.6e-139	T	21-04-2026	IPR002513	Tn3 transposase DDE domain	-	-
NZ_CP141098.1_1-9163:._7	b61a6c6c0bfa5bc2e963ba169f827203	990	Pfam	PF13700	Domain of unknown function (DUF4158)	6	162	2.3e-34	T	21-04-2026	IPR025296	Domain of unknown function DUF4158	-	-
NZ_CP141098.1_1-9163:._7	b61a6c6c0bfa5bc2e963ba169f827203	990	Pfam	PF01526	Tn3 transposase DDE domain	580	969	2.6e-139	T	21-04-2026	IPR002513	Tn3 transposase DDE domain	-	-
NZ_CP175244.1_47245-57849:._3	b61a6c6c0bfa5bc2e963ba169f827203	990	Pfam	PF13700	Domain of unknown function (DUF4158)	6	162	2.3e-34	T	21-04-2026	IPR025296	Domain of unknown function DUF4158	-	-
NZ_CP175244.1_47245-57849:._3	b61a6c6c0bfa5bc2e963ba169f827203	990	Pfam	PF01526	Tn3 transposase DDE domain	580	969	2.6e-139	T	21-04-2026	IPR002513	Tn3 transposase DDE domain	-	-
NZ_CP140089.1_1-7568:._4	6bc71fa3ebb864dda88b8003097df78a	1582	Pfam	PF19258	KxYKxGKxW signal peptide	12	51	1.1e-07	T	21-04-2026	IPR022263	KxYKxGKxW signal peptide	-	-
NZ_CP140089.1_1-7568:._4	6bc71fa3ebb864dda88b8003097df78a	1582	Pfam	PF02324	Glycosyl hydrolase family 70	895	1573	1.7e-141	T	21-04-2026	IPR003318	Glycoside hydrolase, family 70, catalytic domain	-	-
NZ_CP168075.1_3523095-3533654:._2	f6f462bf6f26e86edb8563907d45707d	725	Pfam	PF04233	Phage Mu protein F like protein	621	713	4.4e-06	T	21-04-2026	IPR006528	Phage head morphogenesis domain	-	-
NZ_CP136163.1_3532470-3543029:._2	f6f462bf6f26e86edb8563907d45707d	725	Pfam	PF04233	Phage Mu protein F like protein	621	713	4.4e-06	T	21-04-2026	IPR006528	Phage head morphogenesis domain	-	-
NZ_CP119073.1_764910-775472:._10	14cd6f3d7bccfc34ea389298d3254d1d	397	Pfam	PF05133	Phage portal protein, SPP1 Gp6-like	2	365	4.5e-75	T	21-04-2026	IPR021145	Portal protein	-	-
NZ_JBWJKZ010000003.1_316072-326634:._10	14cd6f3d7bccfc34ea389298d3254d1d	397	Pfam	PF05133	Phage portal protein, SPP1 Gp6-like	2	365	4.5e-75	T	21-04-2026	IPR021145	Portal protein	-	-
NZ_CP100651.1_1264261-1274823:._10	14cd6f3d7bccfc34ea389298d3254d1d	397	Pfam	PF05133	Phage portal protein, SPP1 Gp6-like	2	365	4.5e-75	T	21-04-2026	IPR021145	Portal protein	-	-
NZ_CP138201.1_1268522-1279084:._10	14cd6f3d7bccfc34ea389298d3254d1d	397	Pfam	PF05133	Phage portal protein, SPP1 Gp6-like	2	365	4.5e-75	T	21-04-2026	IPR021145	Portal protein	-	-
NZ_CP128116.1_1280344-1290906:._10	14cd6f3d7bccfc34ea389298d3254d1d	397	Pfam	PF05133	Phage portal protein, SPP1 Gp6-like	2	365	4.5e-75	T	21-04-2026	IPR021145	Portal protein	-	-
NZ_CP023413.1_23898-34631:._14	5a86f782935bdf0ecce6d5c3c2d3a1d2	262	CDD	cd05233	SDR_c	9	237	8.23608e-68	T	21-04-2026	-	-	-	-
NZ_CP023413.1_23898-34631:._14	5a86f782935bdf0ecce6d5c3c2d3a1d2	262	Pfam	PF13561	Enoyl-(Acyl carrier protein) reductase	13	246	1.6e-51	T	21-04-2026	-	-	-	-
NZ_CP102304.1_51416-61984:._1	93dabedbff0b8ccfd9b230c0ae1fc05c	585	Pfam	PF13700	Domain of unknown function (DUF4158)	49	212	2.5e-43	T	21-04-2026	IPR025296	Domain of unknown function DUF4158	-	-
NZ_CP077321.1_1-5298:._2	2852d87fca9aeee4d59a96e6423013df	54	Pfam	PF01721	Class II bacteriocin	15	47	1.9e-11	T	21-04-2026	IPR002633	Bacteriocin, class IIa	-	-
NZ_CP193773.1_1266965-1277548:._11	9a0f44bf6e3e8f82d8b8b4fc3cbdd3b4	287	Pfam	PF00005	ABC transporter	19	149	4.2e-27	T	21-04-2026	IPR003439	ABC transporter-like, ATP-binding domain	-	-
NZ_CP183472.1_79048-89784:._5	21e9adc9944ccf743cfbd341f5e28c09	549	Pfam	PF13304	AAA domain, putative AbiEii toxin, Type IV TA system	196	455	7.8e-10	T	21-04-2026	IPR003959	ATPase, AAA-type, core	-	-
NZ_CP183470.1_5797-16533:._5	21e9adc9944ccf743cfbd341f5e28c09	549	Pfam	PF13304	AAA domain, putative AbiEii toxin, Type IV TA system	196	455	7.8e-10	T	21-04-2026	IPR003959	ATPase, AAA-type, core	-	-
NZ_CP009640.1_3987-14597:._8	e51f15cc016cd8c3c33a1f520a9fc6f2	81	Pfam	PF14166	YueH-like protein	3	64	0.0008	T	21-04-2026	IPR020260	Uncharacterised protein family YueH	-	-
NZ_CP101474.1_9048-19595:._9	be8fb9fddfb1a266b8ae0844933a237a	245	Pfam	PF00106	short chain dehydrogenase	7	198	2.3e-51	T	21-04-2026	IPR002347	Short-chain dehydrogenase/reductase SDR	-	-
NZ_CP085178.1_2126-12586:._1	9e5264c188f3b6cdb1cd93f416a87fe3	176	CDD	cd00140	beta_clamp	1	174	7.68407e-49	T	21-04-2026	IPR001001	DNA polymerase III, beta sliding clamp	-	-
NZ_CP085178.1_2126-12586:._1	9e5264c188f3b6cdb1cd93f416a87fe3	176	Pfam	PF02767	DNA polymerase III beta subunit, central domain	2	47	7e-05	T	21-04-2026	IPR022637	DNA polymerase III, beta sliding clamp, central	-	-
NZ_CP085178.1_2126-12586:._1	9e5264c188f3b6cdb1cd93f416a87fe3	176	Pfam	PF02768	DNA polymerase III beta subunit, C-terminal domain	50	173	1.3e-23	T	21-04-2026	IPR022635	DNA polymerase III, beta sliding clamp, C-terminal	-	-
NZ_CP128141.1_113641-124284:._7	2ecba5fc9a1ed83ce7dfb1f5de722e96	125	Pfam	PF13610	DDE domain	11	119	1e-23	T	21-04-2026	IPR032874	DDE domain	-	-
NZ_CP083085.1_56274-66911:._4	f5ec32c2eca88b69afc93eda4178b28f	575	CDD	cd00995	PBP2_NikA_DppA_OppA_like	68	556	2.20789e-133	T	21-04-2026	-	-	-	-
NZ_CP083085.1_56274-66911:._4	f5ec32c2eca88b69afc93eda4178b28f	575	Pfam	PF00496	Bacterial extracellular solute-binding proteins, family 5 Middle	109	493	2.4e-83	T	21-04-2026	IPR000914	Solute-binding protein family 5 domain	-	-
NZ_CP046390.1_1029425-1039726:._1	30217577d807c798e5b6ad1dcdd21acf	294	Pfam	PF02378	Phosphotransferase system, EIIC	38	211	0.00039	T	21-04-2026	IPR003352	Phosphotransferase system, EIIC	-	-
NZ_CM132299.1_125955-136556:._7	1a4ec0425be0f352063c03b283957900	200	CDD	cd03768	SR_ResInv	2	135	1.02728e-39	T	21-04-2026	-	-	-	-
NZ_CM132299.1_125955-136556:._7	1a4ec0425be0f352063c03b283957900	200	Pfam	PF00239	Resolvase, N terminal domain	2	144	6.3e-29	T	21-04-2026	IPR006119	Resolvase, N-terminal catalytic domain	-	-
NZ_CM132299.1_125955-136556:._7	1a4ec0425be0f352063c03b283957900	200	Pfam	PF02796	Helix-turn-helix domain of resolvase	160	198	5.9e-08	T	21-04-2026	IPR006120	Resolvase, HTH domain	-	-
NZ_CP121481.1_6242-16849:._1	e412815e00ece0f9ec22e9cc1851c2b2	179	Pfam	PF14398	YheC/D like ATP-grasp	2	176	6.7e-30	T	21-04-2026	IPR026838	Endospore coat-associated protein YheC/D	-	-
NC_015875.1_87816-98402:._13	d1de9b34ac4b9cdb945bf39bbc1c1bf7	446	Pfam	PF19127	Choline-binding repeat	370	410	8.9e-06	T	21-04-2026	IPR018337	Cell wall/choline-binding repeat	-	-
NZ_JBQWRM010000002.1_43310-53959:._5	0dbca118ee05f14080a0e4298f14c45d	305	Pfam	PF00665	Integrase core domain	154	244	7.5e-05	T	21-04-2026	IPR001584	Integrase, catalytic core	-	-
NZ_CP059604.1_5341-14771:._9	acc5e9ffdedfead27b94869ba8434f5f	348	Pfam	PF13936	Helix-turn-helix domain	21	64	1.4e-08	T	21-04-2026	IPR025246	Transposase IS30-like HTH domain	-	-
NZ_CP059604.1_5341-14771:._9	acc5e9ffdedfead27b94869ba8434f5f	348	Pfam	PF00665	Integrase core domain	201	289	0.00019	T	21-04-2026	IPR001584	Integrase, catalytic core	-	-
NZ_CP061715.1_20097-30698:._7	6d3c789701a6bdf55b12ed0e8dae6006	411	Pfam	PF02378	Phosphotransferase system, EIIC	29	334	4e-45	T	21-04-2026	IPR003352	Phosphotransferase system, EIIC	-	-
NZ_CP110798.1_744146-754468:._11	39726f3ebde1ccb8ebc3ddd0bc295049	126	Pfam	PF00872	Transposase, Mutator family	3	97	5.5e-22	T	21-04-2026	IPR001207	Transposase, mutator type	-	-
NZ_CP141832.1_3238582-3249294:._11	b972b973feb15c13f4526fef492ffd1f	183	CDD	cd04301	NAT_SF	71	136	3.10412e-06	T	21-04-2026	-	-	-	-
NZ_CP141832.1_3238582-3249294:._11	b972b973feb15c13f4526fef492ffd1f	183	Pfam	PF00583	Acetyltransferase (GNAT) family	57	153	9e-11	T	21-04-2026	IPR000182	GNAT domain	-	-
NZ_CP172941.1_596563-607137:._2	6e400cf02bf2904ffe21bee9affa3802	296	Pfam	PF12833	Helix-turn-helix domain	212	288	6e-17	T	21-04-2026	IPR018060	DNA binding HTH domain, AraC-type	-	-
NZ_CP172941.1_596563-607137:._2	6e400cf02bf2904ffe21bee9affa3802	296	Pfam	PF02311	AraC-like ligand binding domain	39	98	2.9e-07	T	21-04-2026	IPR003313	AraC-type arabinose-binding/dimerisation domain	-	-
NZ_CP172953.1_598828-609402:._2	6e400cf02bf2904ffe21bee9affa3802	296	Pfam	PF12833	Helix-turn-helix domain	212	288	6e-17	T	21-04-2026	IPR018060	DNA binding HTH domain, AraC-type	-	-
NZ_CP172953.1_598828-609402:._2	6e400cf02bf2904ffe21bee9affa3802	296	Pfam	PF02311	AraC-like ligand binding domain	39	98	2.9e-07	T	21-04-2026	IPR003313	AraC-type arabinose-binding/dimerisation domain	-	-
NZ_CP172960.1_614447-625021:._2	6e400cf02bf2904ffe21bee9affa3802	296	Pfam	PF12833	Helix-turn-helix domain	212	288	6e-17	T	21-04-2026	IPR018060	DNA binding HTH domain, AraC-type	-	-
NZ_CP172960.1_614447-625021:._2	6e400cf02bf2904ffe21bee9affa3802	296	Pfam	PF02311	AraC-like ligand binding domain	39	98	2.9e-07	T	21-04-2026	IPR003313	AraC-type arabinose-binding/dimerisation domain	-	-
NZ_CP158671.1_26422-37005:._9	009014439f6d0ccb6431b563b9cc5f76	390	Pfam	PF00465	Iron-containing alcohol dehydrogenase	11	379	8e-117	T	21-04-2026	IPR001670	Alcohol dehydrogenase, iron-type/glycerol dehydrogenase GldA	-	-
NZ_CP158671.1_26422-37005:._9	009014439f6d0ccb6431b563b9cc5f76	390	CDD	cd08188	PDDH	6	383	0	T	21-04-2026	-	-	-	-
NZ_CP017464.1_9891-20498:._15	848e3e396cc095145d205c5a797f915d	219	Pfam	PF02627	Carboxymuconolactone decarboxylase family	136	215	2.1e-18	T	21-04-2026	IPR003779	Carboxymuconolactone decarboxylase-like	-	-
NZ_CP017464.1_9891-20498:._15	848e3e396cc095145d205c5a797f915d	219	Pfam	PF02627	Carboxymuconolactone decarboxylase family	26	106	2.3e-16	T	21-04-2026	IPR003779	Carboxymuconolactone decarboxylase-like	-	-
NZ_CP159282.1_3712-14310:._3	073b24b49c71cee6b4171d5b1c1ecfa8	196	Pfam	PF13333	Integrase core domain	140	193	1.3e-10	T	21-04-2026	IPR001584	Integrase, catalytic core	-	-
NZ_CP159282.1_3712-14310:._3	073b24b49c71cee6b4171d5b1c1ecfa8	196	Pfam	PF00665	Integrase core domain	35	133	4.8e-27	T	21-04-2026	IPR001584	Integrase, catalytic core	-	-
NZ_CP180472.1_255687-266270:._8	f443c0391993da3ad051f974cf223c6e	437	Pfam	PF06782	Uncharacterised protein family (UPF0236)	10	386	3.7e-21	T	21-04-2026	IPR009620	Uncharacterised protein family UPF0236	-	-
NZ_CP191163.1_11146-21756:._6	fdbc5c7ae577a6358f5d07cf38409913	332	Pfam	PF13936	Helix-turn-helix domain	4	46	7.6e-07	T	21-04-2026	IPR025246	Transposase IS30-like HTH domain	-	-
NZ_CP191163.1_11146-21756:._6	fdbc5c7ae577a6358f5d07cf38409913	332	Pfam	PF00665	Integrase core domain	180	269	3.4e-06	T	21-04-2026	IPR001584	Integrase, catalytic core	-	-
NZ_AP044049.1_2103001-2113584:._10	00b0bfdb401799d6dcfc699749a999a8	234	CDD	cd09006	PNP_EcPNPI-like	4	231	1.8024e-137	T	21-04-2026	IPR004402	Purine nucleoside phosphorylase DeoD-type	-	-
NZ_AP044049.1_2103001-2113584:._10	00b0bfdb401799d6dcfc699749a999a8	234	Pfam	PF01048	Phosphorylase superfamily	16	222	2.5e-38	T	21-04-2026	IPR000845	Nucleoside phosphorylase domain	-	-
NZ_CP126571.1_6393-16991:._11	cb19567e8d407b0c27afa9cc85b8442b	468	Pfam	PF00232	Glycosyl hydrolase family 1	2	465	6.6e-163	T	21-04-2026	IPR001360	Glycoside hydrolase family 1	-	-
NZ_CP016747.2_9229-19788:._10	cb19567e8d407b0c27afa9cc85b8442b	468	Pfam	PF00232	Glycosyl hydrolase family 1	2	465	6.6e-163	T	21-04-2026	IPR001360	Glycoside hydrolase family 1	-	-
NZ_CP129089.1_15832-26430:._1	cb19567e8d407b0c27afa9cc85b8442b	468	Pfam	PF00232	Glycosyl hydrolase family 1	2	465	6.6e-163	T	21-04-2026	IPR001360	Glycoside hydrolase family 1	-	-
NZ_CP028230.1_30355-40941:._7	fdb370a7674c94cea106d392cb08ca65	86	Pfam	PF13936	Helix-turn-helix domain	4	42	0.00062	T	21-04-2026	IPR025246	Transposase IS30-like HTH domain	-	-
NZ_LR135402.1_1-5813:._7	75fc022f6c4bf8cd56322511f991c02f	206	Pfam	PF13276	HTH-like domain	22	74	6.2e-09	T	21-04-2026	IPR025948	HTH-like domain	-	-
NZ_LR135402.1_1-5813:._7	75fc022f6c4bf8cd56322511f991c02f	206	Pfam	PF00665	Integrase core domain	103	198	1.7e-13	T	21-04-2026	IPR001584	Integrase, catalytic core	-	-
NZ_CP072115.1_750922-761526:._2	cb6b18e0d88b345c838ccd6df9afd6e6	389	Pfam	PF16576	Barrel-sandwich domain of CusB or HlyD membrane-fusion	76	259	3.2e-09	T	21-04-2026	IPR032317	RND efflux pump, membrane fusion protein, barrel-sandwich domain	-	-
NZ_CP084179.1_184797-195398:._8	ffb679d2f23db2c030a3e4da693d60ab	137	Pfam	PF02661	Fic/DOC family	3	87	2.2e-11	T	21-04-2026	IPR003812	Fido domain	-	-
NZ_JBRFUT010000002.1_12394-22944:._12	bd8da3a1f0507ca1e5db22c0542719ca	511	Pfam	PF03323	Bacillus/Clostridium GerA spore germination protein	32	486	3.1e-152	T	21-04-2026	IPR004995	Bacillus/Clostridium Ger spore germination protein	-	-
NZ_CP086329.1_248576-259126:._3	bd8da3a1f0507ca1e5db22c0542719ca	511	Pfam	PF03323	Bacillus/Clostridium GerA spore germination protein	32	486	3.1e-152	T	21-04-2026	IPR004995	Bacillus/Clostridium Ger spore germination protein	-	-
NZ_CP048687.1_4171237-4181787:._12	bd8da3a1f0507ca1e5db22c0542719ca	511	Pfam	PF03323	Bacillus/Clostridium GerA spore germination protein	32	486	3.1e-152	T	21-04-2026	IPR004995	Bacillus/Clostridium Ger spore germination protein	-	-
NZ_JBRFUO010000004.1_140552-151102:._12	bd8da3a1f0507ca1e5db22c0542719ca	511	Pfam	PF03323	Bacillus/Clostridium GerA spore germination protein	32	486	3.1e-152	T	21-04-2026	IPR004995	Bacillus/Clostridium Ger spore germination protein	-	-
NZ_CP040879.1_150891-161441:._12	bd8da3a1f0507ca1e5db22c0542719ca	511	Pfam	PF03323	Bacillus/Clostridium GerA spore germination protein	32	486	3.1e-152	T	21-04-2026	IPR004995	Bacillus/Clostridium Ger spore germination protein	-	-
NZ_JBRFVD010000004.1_267995-278545:._3	bd8da3a1f0507ca1e5db22c0542719ca	511	Pfam	PF03323	Bacillus/Clostridium GerA spore germination protein	32	486	3.1e-152	T	21-04-2026	IPR004995	Bacillus/Clostridium Ger spore germination protein	-	-
NZ_JBRFUP010000003.1_188178-198728:._3	bd8da3a1f0507ca1e5db22c0542719ca	511	Pfam	PF03323	Bacillus/Clostridium GerA spore germination protein	32	486	3.1e-152	T	21-04-2026	IPR004995	Bacillus/Clostridium Ger spore germination protein	-	-
NZ_CP066187.1_71665-82278:._8	fe3e890b415b4dc5ed3cf44cefaa422a	362	CDD	cd01335	Radical_SAM	124	294	1.66194e-07	T	21-04-2026	-	-	-	-
NZ_CP066187.1_71665-82278:._8	fe3e890b415b4dc5ed3cf44cefaa422a	362	Pfam	PF04055	Radical SAM superfamily	120	288	5.1e-13	T	21-04-2026	IPR007197	Radical SAM	-	-
NZ_CP066187.1_71665-82278:._8	fe3e890b415b4dc5ed3cf44cefaa422a	362	Pfam	PF21016	Ribosomal RNA large subunit methyltransferase N-terminal domain	21	76	8.4e-15	T	21-04-2026	IPR048641	Dual-specificity RNA methyltransferase RlmN, N-terminal domain	-	-
NZ_LR134106.1_48729-59327:._11	5878aacc5c7923ee2940a558d68ecfac	299	CDD	cd01392	HTH_LacI	5	57	3.38397e-12	T	21-04-2026	IPR000843	LacI-type HTH domain	-	-
NZ_LR134106.1_48729-59327:._11	5878aacc5c7923ee2940a558d68ecfac	299	Pfam	PF00356	Bacterial regulatory proteins, lacI family	4	47	5e-09	T	21-04-2026	IPR000843	LacI-type HTH domain	-	-
NZ_LR134106.1_48729-59327:._11	5878aacc5c7923ee2940a558d68ecfac	299	CDD	cd01544	PBP1_GalR	59	299	7.35906e-88	T	21-04-2026	-	-	-	-
NZ_LR134106.1_48729-59327:._11	5878aacc5c7923ee2940a558d68ecfac	299	Pfam	PF13377	Periplasmic binding protein-like domain	166	299	2.9e-23	T	21-04-2026	IPR046335	Transcriptional regulator LacI/GalR-like, sensor domain	-	-
NZ_CP118740.1_26968-37572:._5	2af06721df0b74cd1a1d1f6b46cfe061	212	Pfam	PF00440	Bacterial regulatory proteins, tetR family	14	58	8.3e-10	T	21-04-2026	IPR001647	DNA-binding HTH domain, TetR-type	-	-
NZ_CP018765.1_44386-54987:._9	2af06721df0b74cd1a1d1f6b46cfe061	212	Pfam	PF00440	Bacterial regulatory proteins, tetR family	14	58	8.3e-10	T	21-04-2026	IPR001647	DNA-binding HTH domain, TetR-type	-	-
NZ_CP173396.1_38318-48547:._5	2af06721df0b74cd1a1d1f6b46cfe061	212	Pfam	PF00440	Bacterial regulatory proteins, tetR family	14	58	8.3e-10	T	21-04-2026	IPR001647	DNA-binding HTH domain, TetR-type	-	-
NZ_CP144498.1_2621176-2631759:._11	2af06721df0b74cd1a1d1f6b46cfe061	212	Pfam	PF00440	Bacterial regulatory proteins, tetR family	14	58	8.3e-10	T	21-04-2026	IPR001647	DNA-binding HTH domain, TetR-type	-	-
NC_017477.1_1834816-1845405:._5	2af06721df0b74cd1a1d1f6b46cfe061	212	Pfam	PF00440	Bacterial regulatory proteins, tetR family	14	58	8.3e-10	T	21-04-2026	IPR001647	DNA-binding HTH domain, TetR-type	-	-
NZ_CP117984.1_45831-56105:._5	2af06721df0b74cd1a1d1f6b46cfe061	212	Pfam	PF00440	Bacterial regulatory proteins, tetR family	14	58	8.3e-10	T	21-04-2026	IPR001647	DNA-binding HTH domain, TetR-type	-	-
NZ_CP029967.1_24841-35427:._9	2af06721df0b74cd1a1d1f6b46cfe061	212	Pfam	PF00440	Bacterial regulatory proteins, tetR family	14	58	8.3e-10	T	21-04-2026	IPR001647	DNA-binding HTH domain, TetR-type	-	-
NZ_CP147491.1_30085-40668:._7	2af06721df0b74cd1a1d1f6b46cfe061	212	Pfam	PF00440	Bacterial regulatory proteins, tetR family	14	58	8.3e-10	T	21-04-2026	IPR001647	DNA-binding HTH domain, TetR-type	-	-
NZ_CP156998.1_29434-40017:._5	2af06721df0b74cd1a1d1f6b46cfe061	212	Pfam	PF00440	Bacterial regulatory proteins, tetR family	14	58	8.3e-10	T	21-04-2026	IPR001647	DNA-binding HTH domain, TetR-type	-	-
NZ_CP102529.1_1806971-1817272:._11	990241919a2a45a6c06e33fefc76eeae	292	Pfam	PF06028	Alpha/beta hydrolase of unknown function (DUF915)	35	274	5e-56	T	21-04-2026	IPR010315	Protein of unknown function DUF915, hydrolase-like	-	-
NZ_CP054438.1_640874-651166:._2	6abc7d4439253feeea7f2cfce22c18eb	387	Pfam	PF02417	Chromate transporter	6	165	1.8e-33	T	21-04-2026	IPR003370	Chromate transporter	-	-
NZ_CP054438.1_640874-651166:._2	6abc7d4439253feeea7f2cfce22c18eb	387	Pfam	PF02417	Chromate transporter	220	384	5.2e-37	T	21-04-2026	IPR003370	Chromate transporter	-	-
NZ_CP096212.1_122927-133531:._3	fa39cad36b86ce11b9206bd81c2521fa	437	CDD	cd13585	PBP2_TMBP_like	36	428	4.03097e-81	T	21-04-2026	-	-	-	-
NZ_CP096212.1_122927-133531:._3	fa39cad36b86ce11b9206bd81c2521fa	437	Pfam	PF13416	Bacterial extracellular solute-binding protein	57	367	7.3e-37	T	21-04-2026	IPR006059	Bacterial-type extracellular solute-binding protein	-	-
NZ_CP121515.1_1-10133:._1	d83fbc209db81603b33dcfd315a79424	285	Pfam	PF07690	Major Facilitator Superfamily	14	282	9.5e-33	T	21-04-2026	IPR011701	Major facilitator superfamily	-	-
NZ_CP158670.1_2504148-2514734:._2	097bb65d7a68d2bf5e74611c8502cd53	177	Pfam	PF08282	haloacid dehalogenase-like hydrolase	5	171	5e-18	T	21-04-2026	-	-	-	-
NZ_CP196405.1_74122-84828:._6	06c4cc6b0d68a5b235334853f9ae568e	235	Pfam	PF00239	Resolvase, N terminal domain	25	172	7.2e-21	T	21-04-2026	IPR006119	Resolvase, N-terminal catalytic domain	-	-
NZ_CP196405.1_74122-84828:._6	06c4cc6b0d68a5b235334853f9ae568e	235	CDD	cd03768	SR_ResInv	25	163	1.25471e-31	T	21-04-2026	-	-	-	-
NZ_CP013958.1_1-7112:._13	46717ac16bf86ef143ae80422f2494f1	99	Pfam	PF07992	Pyridine nucleotide-disulphide oxidoreductase	7	78	1.5e-06	T	21-04-2026	IPR023753	FAD/NAD(P)-binding domain	-	-
NZ_CP014899.1_7082-17665:._15	5bd49389e027fb380a9d04babce58083	229	CDD	cd04729	NanE	4	225	8.55621e-106	T	21-04-2026	IPR007260	Putative N-acetylmannosamine-6-phosphate epimerase	-	-
NZ_CP014899.1_7082-17665:._15	5bd49389e027fb380a9d04babce58083	229	Pfam	PF04131	Putative N-acetylmannosamine-6-phosphate epimerase	32	228	6.3e-58	T	21-04-2026	IPR007260	Putative N-acetylmannosamine-6-phosphate epimerase	-	-
NZ_CP157505.1_10861-21465:._5	a3495481f54550208eeea36eeaf97fda	201	CDD	cd03768	SR_ResInv	5	140	2.58821e-38	T	21-04-2026	-	-	-	-
NZ_CP157505.1_10861-21465:._5	a3495481f54550208eeea36eeaf97fda	201	Pfam	PF00239	Resolvase, N terminal domain	5	150	5.3e-29	T	21-04-2026	IPR006119	Resolvase, N-terminal catalytic domain	-	-
NZ_CP064456.1_24302-34909:._8	0dca13b6131825b7bb7bfd1b90cdc280	142	CDD	cd06588	PhnB_like	5	137	1.33445e-34	T	21-04-2026	IPR028973	PhnB-like	-	-
NZ_CP064456.1_24302-34909:._8	0dca13b6131825b7bb7bfd1b90cdc280	142	Pfam	PF00903	Glyoxalase/Bleomycin resistance protein/Dioxygenase superfamily	8	134	0.0039	T	21-04-2026	IPR004360	Glyoxalase/fosfomycin resistance/dioxygenase domain	-	-
NZ_OZ260710.1_839464-850047:._6	b712c2b2edc5658246427000893afb32	391	Pfam	PF01385	Probable transposase	168	299	1.2e-08	T	21-04-2026	IPR001959	Probable transposase, IS891/IS1136/IS1341	-	-
NZ_OZ260710.1_839464-850047:._6	b712c2b2edc5658246427000893afb32	391	Pfam	PF12323	Helix-turn-helix domain	1	44	9e-15	T	21-04-2026	IPR021027	Transposase, putative, helix-turn-helix domain	-	-
NZ_OZ260710.1_839464-850047:._6	b712c2b2edc5658246427000893afb32	391	Pfam	PF07282	Putative transposase DNA-binding domain	311	386	1.9e-19	T	21-04-2026	IPR010095	Cas12f1-like, TNB domain	-	-
NZ_CP168886.1_2076969-2087150:._4	3b9db1fb6b7c31087bf84d0006677360	281	CDD	cd01572	QPRTase	8	274	6.02309e-143	T	21-04-2026	IPR004393	Nicotinate-nucleotide pyrophosphorylase	-	-
NZ_CP168886.1_2076969-2087150:._4	3b9db1fb6b7c31087bf84d0006677360	281	Pfam	PF02749	Quinolinate phosphoribosyl transferase, N-terminal domain	18	107	8.8e-23	T	21-04-2026	IPR022412	Quinolinate phosphoribosyl transferase, N-terminal	-	-
NZ_CP168886.1_2076969-2087150:._4	3b9db1fb6b7c31087bf84d0006677360	281	Pfam	PF01729	Quinolinate phosphoribosyl transferase, C-terminal domain	109	273	3.4e-54	T	21-04-2026	IPR002638	Quinolinate phosphoribosyl transferase, C-terminal	-	-
NZ_CP013722.1_2370772-2380953:._6	3b9db1fb6b7c31087bf84d0006677360	281	CDD	cd01572	QPRTase	8	274	6.02309e-143	T	21-04-2026	IPR004393	Nicotinate-nucleotide pyrophosphorylase	-	-
NZ_CP013722.1_2370772-2380953:._6	3b9db1fb6b7c31087bf84d0006677360	281	Pfam	PF02749	Quinolinate phosphoribosyl transferase, N-terminal domain	18	107	8.8e-23	T	21-04-2026	IPR022412	Quinolinate phosphoribosyl transferase, N-terminal	-	-
NZ_CP013722.1_2370772-2380953:._6	3b9db1fb6b7c31087bf84d0006677360	281	Pfam	PF01729	Quinolinate phosphoribosyl transferase, C-terminal domain	109	273	3.4e-54	T	21-04-2026	IPR002638	Quinolinate phosphoribosyl transferase, C-terminal	-	-
NZ_CP019621.1_2082403-2092584:._4	3b9db1fb6b7c31087bf84d0006677360	281	CDD	cd01572	QPRTase	8	274	6.02309e-143	T	21-04-2026	IPR004393	Nicotinate-nucleotide pyrophosphorylase	-	-
NZ_CP019621.1_2082403-2092584:._4	3b9db1fb6b7c31087bf84d0006677360	281	Pfam	PF02749	Quinolinate phosphoribosyl transferase, N-terminal domain	18	107	8.8e-23	T	21-04-2026	IPR022412	Quinolinate phosphoribosyl transferase, N-terminal	-	-
NZ_CP019621.1_2082403-2092584:._4	3b9db1fb6b7c31087bf84d0006677360	281	Pfam	PF01729	Quinolinate phosphoribosyl transferase, C-terminal domain	109	273	3.4e-54	T	21-04-2026	IPR002638	Quinolinate phosphoribosyl transferase, C-terminal	-	-
NZ_CP169680.1_2076806-2086987:._4	3b9db1fb6b7c31087bf84d0006677360	281	CDD	cd01572	QPRTase	8	274	6.02309e-143	T	21-04-2026	IPR004393	Nicotinate-nucleotide pyrophosphorylase	-	-
NZ_CP169680.1_2076806-2086987:._4	3b9db1fb6b7c31087bf84d0006677360	281	Pfam	PF02749	Quinolinate phosphoribosyl transferase, N-terminal domain	18	107	8.8e-23	T	21-04-2026	IPR022412	Quinolinate phosphoribosyl transferase, N-terminal	-	-
NZ_CP169680.1_2076806-2086987:._4	3b9db1fb6b7c31087bf84d0006677360	281	Pfam	PF01729	Quinolinate phosphoribosyl transferase, C-terminal domain	109	273	3.4e-54	T	21-04-2026	IPR002638	Quinolinate phosphoribosyl transferase, C-terminal	-	-
NZ_CP139654.1_28061-38629:._1	1fb82826bed4da98172ef7ddbfec9f5d	360	Pfam	PF00872	Transposase, Mutator family	6	358	3.3e-105	T	21-04-2026	IPR001207	Transposase, mutator type	-	-
NZ_JBQIBF010000002.1_148029-158582:._7	4f7d3a01ffd28e81880ca01dd856ad70	567	CDD	cd10235	HscC_like_NBD	4	342	0	T	21-04-2026	IPR042030	Chaperone protein HscC, nucleotide-binding domain	-	-
NZ_JBQIBF010000002.1_148029-158582:._7	4f7d3a01ffd28e81880ca01dd856ad70	567	Pfam	PF00012	Hsp70 protein	84	559	6e-119	T	21-04-2026	IPR013126	Heat shock protein 70 family	-	-
NZ_JBQIBF010000002.1_148029-158582:._7	4f7d3a01ffd28e81880ca01dd856ad70	567	Pfam	PF00012	Hsp70 protein	4	75	1.5e-12	T	21-04-2026	IPR013126	Heat shock protein 70 family	-	-
NZ_CP081468.1_1189-11853:._13	12fa5b43b603512773d48b7f999a681f	515	Pfam	PF00367	phosphotransferase system, EIIB	442	473	1.2e-10	T	21-04-2026	IPR018113	Phosphotransferase system EIIB, cysteine phosphorylation site	-	-
NZ_CP081468.1_1189-11853:._13	12fa5b43b603512773d48b7f999a681f	515	Pfam	PF02378	Phosphotransferase system, EIIC	11	341	1.1e-38	T	21-04-2026	IPR003352	Phosphotransferase system, EIIC	-	-
NZ_CP081468.1_1189-11853:._13	12fa5b43b603512773d48b7f999a681f	515	CDD	cd00212	PTS_IIB_glc	436	513	1.6126e-26	T	21-04-2026	IPR018113	Phosphotransferase system EIIB, cysteine phosphorylation site	-	-
NZ_CP090085.1_61450-71904:._4	6b60b7c8a882f8073ade777ac31f5b70	350	Pfam	PF05504	Spore germination B3/ GerAC like, C-terminal	188	347	1.4e-22	T	21-04-2026	IPR046953	Spore germination GerAC-like, C-terminal	-	-
NZ_CP099983.1_10596-21206:._1	7de795830ec841b338d9582ee98cefcc	253	Pfam	PF00877	NlpC/P60 family	133	231	1.3e-05	T	21-04-2026	IPR000064	Endopeptidase, NLPC/P60 domain	-	-
NZ_CP099983.1_10596-21206:._1	7de795830ec841b338d9582ee98cefcc	253	Pfam	PF18013	Phage tail lysozyme	2	66	1.1e-07	T	21-04-2026	IPR041219	Phage tail lysozyme	-	-
NZ_CP145111.1_51575-62191:._9	e53913f8de82369e6b9a2b6024866aaa	149	Pfam	PF03713	Domain of unknown function (DUF305)	93	146	2.4e-08	T	21-04-2026	IPR005183	Domain of unknown function DUF305, CopM-like	-	-
NZ_CP104771.1_29338-39924:._10	e53913f8de82369e6b9a2b6024866aaa	149	Pfam	PF03713	Domain of unknown function (DUF305)	93	146	2.4e-08	T	21-04-2026	IPR005183	Domain of unknown function DUF305, CopM-like	-	-
NZ_CP070266.2_41011-51573:._5	f40eea599d17b04e8dda6578017ab2e2	301	Pfam	PF00762	Ferrochelatase	3	293	1.3e-64	T	21-04-2026	IPR001015	Ferrochelatase	-	-
NZ_CP070266.2_41011-51573:._5	f40eea599d17b04e8dda6578017ab2e2	301	CDD	cd03411	Ferrochelatase_N	5	142	1.36887e-27	T	21-04-2026	IPR033659	Ferrochelatase, N-terminal	-	-
NZ_CP070266.2_41011-51573:._5	f40eea599d17b04e8dda6578017ab2e2	301	CDD	cd00419	Ferrochelatase_C	153	283	8.86878e-36	T	21-04-2026	IPR033644	Ferrochelatase, C-terminal	-	-
NZ_CP196567.1_2829095-2839660:._2	e68b942f81b1e207ac88e9cafe4a9969	125	Pfam	PF11337	Protein of unknown function (DUF3139)	4	81	2.9e-25	T	21-04-2026	IPR021486	Protein of unknown function DUF3139	-	-
NZ_CP020459.1_25070-35710:._7	51e5ce77d0e331d2e212e0a4ad3ae723	435	Pfam	PF03471	Transporter associated domain	349	426	5.9e-08	T	21-04-2026	IPR005170	Transporter-associated domain	-	-
NZ_CP020459.1_25070-35710:._7	51e5ce77d0e331d2e212e0a4ad3ae723	435	Pfam	PF00571	CBS domain	213	268	0.00059	T	21-04-2026	IPR000644	CBS domain	-	-
NZ_CP020459.1_25070-35710:._7	51e5ce77d0e331d2e212e0a4ad3ae723	435	Pfam	PF00571	CBS domain	283	331	0.0014	T	21-04-2026	IPR000644	CBS domain	-	-
NZ_CP020459.1_25070-35710:._7	51e5ce77d0e331d2e212e0a4ad3ae723	435	Pfam	PF01595	Cyclin M transmembrane N-terminal domain	2	195	2.3e-40	T	21-04-2026	IPR002550	CNNM, transmembrane domain	-	-
NZ_CP020459.1_25070-35710:._7	51e5ce77d0e331d2e212e0a4ad3ae723	435	CDD	cd04590	CBS_pair_CorC_HlyC_assoc	212	329	8.18808e-36	T	21-04-2026	IPR044751	Ion transporter-like, CBS domain	-	-
NZ_CP176165.1_28196-38779:._2	51e5ce77d0e331d2e212e0a4ad3ae723	435	Pfam	PF03471	Transporter associated domain	349	426	5.9e-08	T	21-04-2026	IPR005170	Transporter-associated domain	-	-
NZ_CP176165.1_28196-38779:._2	51e5ce77d0e331d2e212e0a4ad3ae723	435	Pfam	PF00571	CBS domain	213	268	0.00059	T	21-04-2026	IPR000644	CBS domain	-	-
NZ_CP176165.1_28196-38779:._2	51e5ce77d0e331d2e212e0a4ad3ae723	435	Pfam	PF00571	CBS domain	283	331	0.0014	T	21-04-2026	IPR000644	CBS domain	-	-
NZ_CP176165.1_28196-38779:._2	51e5ce77d0e331d2e212e0a4ad3ae723	435	Pfam	PF01595	Cyclin M transmembrane N-terminal domain	2	195	2.3e-40	T	21-04-2026	IPR002550	CNNM, transmembrane domain	-	-
NZ_CP176165.1_28196-38779:._2	51e5ce77d0e331d2e212e0a4ad3ae723	435	CDD	cd04590	CBS_pair_CorC_HlyC_assoc	212	329	8.18808e-36	T	21-04-2026	IPR044751	Ion transporter-like, CBS domain	-	-
NZ_CP176181.1_28539-39122:._2	51e5ce77d0e331d2e212e0a4ad3ae723	435	Pfam	PF03471	Transporter associated domain	349	426	5.9e-08	T	21-04-2026	IPR005170	Transporter-associated domain	-	-
NZ_CP176181.1_28539-39122:._2	51e5ce77d0e331d2e212e0a4ad3ae723	435	Pfam	PF00571	CBS domain	213	268	0.00059	T	21-04-2026	IPR000644	CBS domain	-	-
NZ_CP176181.1_28539-39122:._2	51e5ce77d0e331d2e212e0a4ad3ae723	435	Pfam	PF00571	CBS domain	283	331	0.0014	T	21-04-2026	IPR000644	CBS domain	-	-
NZ_CP176181.1_28539-39122:._2	51e5ce77d0e331d2e212e0a4ad3ae723	435	Pfam	PF01595	Cyclin M transmembrane N-terminal domain	2	195	2.3e-40	T	21-04-2026	IPR002550	CNNM, transmembrane domain	-	-
NZ_CP176181.1_28539-39122:._2	51e5ce77d0e331d2e212e0a4ad3ae723	435	CDD	cd04590	CBS_pair_CorC_HlyC_assoc	212	329	8.18808e-36	T	21-04-2026	IPR044751	Ion transporter-like, CBS domain	-	-
NZ_CP070948.1_2120408-2130988:._5	a7eeeea8ae26ba5acdb652568fe97684	223	CDD	cd03255	ABC_MJ0796_LolCDE_FtsE	4	218	2.98873e-86	T	21-04-2026	IPR017911	MacB-like, ATP-binding domain	-	-
NZ_CP070948.1_2120408-2130988:._5	a7eeeea8ae26ba5acdb652568fe97684	223	Pfam	PF00005	ABC transporter	23	170	1.8e-30	T	21-04-2026	IPR003439	ABC transporter-like, ATP-binding domain	-	-
NZ_CP131058.1_2045194-2055810:._4	a7eeeea8ae26ba5acdb652568fe97684	223	CDD	cd03255	ABC_MJ0796_LolCDE_FtsE	4	218	2.98873e-86	T	21-04-2026	IPR017911	MacB-like, ATP-binding domain	-	-
NZ_CP131058.1_2045194-2055810:._4	a7eeeea8ae26ba5acdb652568fe97684	223	Pfam	PF00005	ABC transporter	23	170	1.8e-30	T	21-04-2026	IPR003439	ABC transporter-like, ATP-binding domain	-	-
NZ_CP110798.1_2084825-2095405:._5	a7eeeea8ae26ba5acdb652568fe97684	223	CDD	cd03255	ABC_MJ0796_LolCDE_FtsE	4	218	2.98873e-86	T	21-04-2026	IPR017911	MacB-like, ATP-binding domain	-	-
NZ_CP110798.1_2084825-2095405:._5	a7eeeea8ae26ba5acdb652568fe97684	223	Pfam	PF00005	ABC transporter	23	170	1.8e-30	T	21-04-2026	IPR003439	ABC transporter-like, ATP-binding domain	-	-
NZ_CM147709.1_1-8716:._6	a7eeeea8ae26ba5acdb652568fe97684	223	CDD	cd03255	ABC_MJ0796_LolCDE_FtsE	4	218	2.98873e-86	T	21-04-2026	IPR017911	MacB-like, ATP-binding domain	-	-
NZ_CM147709.1_1-8716:._6	a7eeeea8ae26ba5acdb652568fe97684	223	Pfam	PF00005	ABC transporter	23	170	1.8e-30	T	21-04-2026	IPR003439	ABC transporter-like, ATP-binding domain	-	-
NZ_CM136902.1_1988087-1998667:._4	a7eeeea8ae26ba5acdb652568fe97684	223	CDD	cd03255	ABC_MJ0796_LolCDE_FtsE	4	218	2.98873e-86	T	21-04-2026	IPR017911	MacB-like, ATP-binding domain	-	-
NZ_CM136902.1_1988087-1998667:._4	a7eeeea8ae26ba5acdb652568fe97684	223	Pfam	PF00005	ABC transporter	23	170	1.8e-30	T	21-04-2026	IPR003439	ABC transporter-like, ATP-binding domain	-	-
NZ_AP042440.1_1883380-1893993:._9	fb999e50267f2b56fbab4928023259fe	166	CDD	cd08071	MPN_DUF2466	33	146	3.90498e-34	T	21-04-2026	IPR025657	RadC-like JAB domain	-	-
NZ_AP042440.1_1883380-1893993:._9	fb999e50267f2b56fbab4928023259fe	166	Pfam	PF04002	RadC-like JAB domain	30	148	5.4e-24	T	21-04-2026	IPR025657	RadC-like JAB domain	-	-
NZ_CP165607.1_30506-41110:._11	5b86c56270fc9c3125dc57f746782f38	283	Pfam	PF03613	PTS system mannose/fructose/sorbose family IID component	17	277	2.2e-85	T	21-04-2026	IPR004704	Phosphotransferase system, mannose/fructose/sorbose family IID component	-	-
NZ_LR134317.1_63361-73944:._9	5c47ce80ded8fec6d9c86a2d966dafe7	80	Pfam	PF03672	Uncharacterised protein family (UPF0154)	10	68	1.9e-21	T	21-04-2026	IPR005359	Protein with unknown function UPF0154	-	-
NZ_CP066012.1_8341-18975:._1	6f468a5eaf3a80cff70e64848f42ccf6	112	Pfam	PF01638	HxlR-like helix-turn-helix	20	108	2.8e-27	T	21-04-2026	IPR002577	Helix-turn-helix, HxlR type	-	-
NZ_CP187833.1_29690-40243:._1	24c336aecf7247981052356bb5c52ae0	286	Pfam	PF14897	EpsG family	3	237	3.3e-10	T	21-04-2026	IPR049458	Transmembrane protein EpsG-like	-	-
NZ_CP070948.1_755478-765761:._15	262c37e21fa2884c8b7c4bfc602bb482	199	Pfam	PF01527	Transposase	3	76	0.00039	T	21-04-2026	IPR002514	Transposase IS3/IS911family	-	-
NZ_CP070948.1_756922-767163:._13	262c37e21fa2884c8b7c4bfc602bb482	199	Pfam	PF01527	Transposase	3	76	0.00039	T	21-04-2026	IPR002514	Transposase IS3/IS911family	-	-
NZ_CM125432.1_15867-26453:._9	4aa837a9329078ca57501cd568e1769c	155	Pfam	PF07972	NrdI Flavodoxin like	7	144	1.7e-34	T	21-04-2026	IPR004465	Ribonucleotide reductase Class Ib, NrdI	-	-
NZ_CP023967.1_16820-27430:._1	48fa2ad7f1cd6b25b6adeec3fb1d61bc	192	Pfam	PF04394	Protein of unknown function, DUF536	119	160	0.0011	T	21-04-2026	IPR007489	Regulator of chromosome segregation-like, C-terminal domain	-	-
NZ_OZ260818.1_11589-22157:._4	057329391e9743b6445d72b3c0774461	66	Pfam	PF18008	Replication initiator protein A C-terminal domain	16	39	0.0024	T	21-04-2026	IPR041151	Replication initiator protein A, C-terminal domain	-	-
NZ_CP137770.1_5925-16517:._3	b0ccb290e03b5815db5761378fc18faa	179	Pfam	PF11667	Putative zincin peptidase	63	164	1.1e-16	T	21-04-2026	IPR021683	Putative zincin peptidase	-	-
NZ_CP012102.1_62139-72743:._3	b0ccb290e03b5815db5761378fc18faa	179	Pfam	PF11667	Putative zincin peptidase	63	164	1.1e-16	T	21-04-2026	IPR021683	Putative zincin peptidase	-	-
NZ_CP014929.1_1-9415:._10	e769113803308c99d45f19e86c475e11	369	CDD	cd00186	TOP1Ac	10	339	8.71262e-87	T	21-04-2026	IPR013497	DNA topoisomerase, type IA, central	-	-
NZ_CP014929.1_1-9415:._10	e769113803308c99d45f19e86c475e11	369	Pfam	PF01131	DNA topoisomerase	10	339	2.9e-75	T	21-04-2026	IPR013497	DNA topoisomerase, type IA, central	-	-
NC_021904.1_33712-44343:._5	9ce1e554f2d66e73e474b69e4377528a	271	Pfam	PF19567	Capsular polysaccharide synthesis, CpsB/CapC	21	249	5.7e-46	T	21-04-2026	IPR016667	Capsular polysaccharide synthesis, CpsB/CapC	-	-
NZ_CP087601.1_48806-59404:._2	cc98bf44a85bc0b37452190914349252	76	Pfam	PF01609	Transposase DDE domain	2	61	0.00061	T	21-04-2026	IPR002559	Transposase IS4-like domain	-	-
NZ_CP162632.1_2830260-2840870:._10	7ebffeaa2d0bda5ebc33c834ad859f8f	391	Pfam	PF02687	FtsX-like permease family	271	385	7.3e-17	T	21-04-2026	IPR003838	ABC3 transporter permease protein domain	-	-
NZ_CP162632.1_2830260-2840870:._10	7ebffeaa2d0bda5ebc33c834ad859f8f	391	Pfam	PF12704	MacB-like periplasmic core domain	24	231	1.8e-23	T	21-04-2026	IPR025857	MacB-like periplasmic core domain	-	-
NZ_LR135294.1_9052-19668:._1	e11c607074c720d47b3c8edec6be6b13	489	Pfam	PF17998	Cell surface antigen I/II C2 terminal domain	144	284	1.8e-05	T	21-04-2026	IPR026345	Adhesin isopeptide-forming adherence domain	-	-
NZ_CP102290.1_3581150-3591736:._6	a81fa38d9e96dc45d6e9a570799d4580	483	Pfam	PF13749	Putative ATP-dependent DNA helicase recG C-terminal	324	387	0.00035	T	21-04-2026	IPR025831	ATP-dependent DNA helicase RecG, C-terminal domain	-	-
NZ_CP102290.1_3581150-3591736:._6	a81fa38d9e96dc45d6e9a570799d4580	483	Pfam	PF04326	Schlafen, AlbA_2	12	137	2.2e-08	T	21-04-2026	IPR007421	Schlafen, AlbA_2 domain	-	-
NZ_CP092826.1_18954-29564:._1	ecdc367f4179821272dd7b9a3a5f62d1	312	Pfam	PF01076	Plasmid recombination enzyme	1	198	2.5e-75	T	21-04-2026	IPR001668	Plasmid recombination enzyme	-	-
NZ_CP092826.1_18954-29564:._1	ecdc367f4179821272dd7b9a3a5f62d1	312	CDD	cd17242	MobM_relaxase	5	204	3.61689e-67	T	21-04-2026	-	-	-	-
NZ_CP197304.1_42759-53363:._7	a6baf7237f3784eb794129b814a92b30	385	Pfam	PF01963	TraB/PrgY/gumN family	9	228	4.4e-26	T	21-04-2026	IPR002816	TraB/PrgY/GumN family	-	-
NZ_CP197304.1_42759-53363:._7	a6baf7237f3784eb794129b814a92b30	385	CDD	cd14726	TraB_PrgY-like	15	224	2.6934e-64	T	21-04-2026	IPR046345	TraB/PryY-like	-	-
NZ_CP085473.1_24160-34740:._10	0954512c685d6283f57ecb1735e9e4c8	109	Pfam	PF13518	Helix-turn-helix domain	1	49	4.8e-06	T	21-04-2026	-	-	-	-
NZ_CP099985.1_39784-50415:._10	0394766068562e6f3c1d0357823d7841	332	Pfam	PF00665	Integrase core domain	179	269	1.2e-06	T	21-04-2026	IPR001584	Integrase, catalytic core	-	-
NZ_CP099985.1_39784-50415:._10	0394766068562e6f3c1d0357823d7841	332	Pfam	PF13936	Helix-turn-helix domain	4	46	1.2e-06	T	21-04-2026	IPR025246	Transposase IS30-like HTH domain	-	-
NZ_CP168716.1_420545-431155:._9	7a0e309b540de872e564953ccd669182	296	Pfam	PF20434	BD-FAE	36	252	3e-47	T	21-04-2026	IPR049492	BD-FAE-like domain	-	-
NZ_CP168714.1_1594155-1604765:._9	7a0e309b540de872e564953ccd669182	296	Pfam	PF20434	BD-FAE	36	252	3e-47	T	21-04-2026	IPR049492	BD-FAE-like domain	-	-
NZ_CP138485.1_1-8944:._6	402598e23270eb1bced43296e5dfb4f3	167	CDD	cd03768	SR_ResInv	2	126	2.81453e-57	T	21-04-2026	-	-	-	-
NZ_CP138485.1_1-8944:._6	402598e23270eb1bced43296e5dfb4f3	167	Pfam	PF00239	Resolvase, N terminal domain	3	132	9.8e-38	T	21-04-2026	IPR006119	Resolvase, N-terminal catalytic domain	-	-
NZ_CP119107.1_75529-85791:._11	84df93d5868f6430ff4515b4c2157427	214	Pfam	PF00005	ABC transporter	20	160	1.3e-29	T	21-04-2026	IPR003439	ABC transporter-like, ATP-binding domain	-	-
NZ_CP119107.1_75529-85791:._11	84df93d5868f6430ff4515b4c2157427	214	CDD	cd03230	ABC_DR_subfamily_A	5	209	1.65364e-64	T	21-04-2026	-	-	-	-
NZ_CP015858.1_2154-12764:._6	ff7392ca4e51628cf1fb14b03678e7cf	83	Pfam	PF01527	Transposase	3	77	5.6e-08	T	21-04-2026	IPR002514	Transposase IS3/IS911family	-	-
NZ_CP098369.1_1-8683:._12	b6cd67a79ba10684e3291309f5a6b5fc	226	Pfam	PF13610	DDE domain	72	202	4.6e-39	T	21-04-2026	IPR032874	DDE domain	-	-
NZ_CP187872.1_39538-49824:._15	a7db37c12235fc6a0308dfc37573e87d	473	Pfam	PF01832	Mannosyl-glycoprotein endo-beta-N-acetylglucosaminidase	191	331	4.3e-28	T	21-04-2026	IPR002901	Mannosyl-glycoprotein endo-beta-N-acetylglucosamidase-like domain	-	-
NZ_CP187872.1_39538-49824:._15	a7db37c12235fc6a0308dfc37573e87d	473	Pfam	PF05257	CHAP domain	358	447	1.9e-19	T	21-04-2026	IPR007921	CHAP domain	-	-
NZ_CP035147.1_4294-14655:._1	3db8f191fe3406e38a1390f73ec106a9	250	Pfam	PF13614	AAA domain	1	164	2e-23	T	21-04-2026	IPR025669	AAA domain	-	-
NZ_CP035147.1_4294-14655:._1	3db8f191fe3406e38a1390f73ec106a9	250	CDD	cd02042	ParAB_family	1	188	8.2277e-13	T	21-04-2026	-	-	-	-
NZ_CP134833.1_5003-15610:._4	6d1a8fd5534b8d70a34b47a60fa36e42	518	CDD	cd02440	AdoMet_MTases	226	306	0.000781293	T	21-04-2026	-	-	-	-
NZ_CP134833.1_5003-15610:._4	6d1a8fd5534b8d70a34b47a60fa36e42	518	Pfam	PF02384	N-6 DNA Methylase	178	480	2.4e-109	T	21-04-2026	IPR003356	DNA methylase, adenine-specific	-	-
NZ_CP134833.1_5003-15610:._4	6d1a8fd5534b8d70a34b47a60fa36e42	518	Pfam	PF12161	HsdM N-terminal domain	14	165	4.4e-17	T	21-04-2026	IPR022749	N6 adenine-specific DNA methyltransferase, N-terminal domain	-	-
NZ_CP196415.1_96196-106809:._2	2c01251c782de34c2f8ddcfc960ff27e	118	Pfam	PF13280	WYL domain	1	109	0.00018	T	21-04-2026	IPR026881	WYL domain	-	-
NZ_CP042290.1_56475-67085:._11	2c01251c782de34c2f8ddcfc960ff27e	118	Pfam	PF13280	WYL domain	1	109	0.00018	T	21-04-2026	IPR026881	WYL domain	-	-
NZ_CM148705.1_162629-172969:._8	2c01251c782de34c2f8ddcfc960ff27e	118	Pfam	PF13280	WYL domain	1	109	0.00018	T	21-04-2026	IPR026881	WYL domain	-	-
NZ_CP123983.1_2179835-2190445:._4	d2bf2a89b9b653079c92a4a7c090ef6d	331	Pfam	PF03601	Conserved hypothetical protein 698	12	310	5.5e-88	T	21-04-2026	IPR018383	Uncharacterised protein family UPF0324, prokaryote	-	-
NZ_CP128651.1_206196-216806:._7	d2bf2a89b9b653079c92a4a7c090ef6d	331	Pfam	PF03601	Conserved hypothetical protein 698	12	310	5.5e-88	T	21-04-2026	IPR018383	Uncharacterised protein family UPF0324, prokaryote	-	-
NZ_CP035541.1_2273070-2283680:._4	d2bf2a89b9b653079c92a4a7c090ef6d	331	Pfam	PF03601	Conserved hypothetical protein 698	12	310	5.5e-88	T	21-04-2026	IPR018383	Uncharacterised protein family UPF0324, prokaryote	-	-
NZ_CP025031.1_1226900-1237510:._5	d2bf2a89b9b653079c92a4a7c090ef6d	331	Pfam	PF03601	Conserved hypothetical protein 698	12	310	5.5e-88	T	21-04-2026	IPR018383	Uncharacterised protein family UPF0324, prokaryote	-	-
NZ_AP025568.1_3930195-3940799:._5	bd848d54cd75b5bb5bd24b0a93482941	656	Pfam	PF13360	PQQ-like domain	81	181	0.00043	T	21-04-2026	IPR002372	Pyrrolo-quinoline quinone repeat	-	-
NZ_CP136188.1_4172042-4182646:._6	bd848d54cd75b5bb5bd24b0a93482941	656	Pfam	PF13360	PQQ-like domain	81	181	0.00043	T	21-04-2026	IPR002372	Pyrrolo-quinoline quinone repeat	-	-
NZ_AP025567.1_3930204-3940808:._5	bd848d54cd75b5bb5bd24b0a93482941	656	Pfam	PF13360	PQQ-like domain	81	181	0.00043	T	21-04-2026	IPR002372	Pyrrolo-quinoline quinone repeat	-	-
NZ_CP176631.1_4059314-4069918:._2	bd848d54cd75b5bb5bd24b0a93482941	656	Pfam	PF13360	PQQ-like domain	81	181	0.00043	T	21-04-2026	IPR002372	Pyrrolo-quinoline quinone repeat	-	-
NZ_CP065932.1_11291-21904:._12	0edd3e01e6330c977476eb20e3d42bfc	89	Pfam	PF01610	Transposase	22	78	1.9e-12	T	21-04-2026	IPR002560	Transposase IS204/IS1001/IS1096/IS1165, DDE domain	-	-
NZ_CP196051.1_2617-13203:._3	5589a2638fbbf200b2ce6ea47afa896d	575	Pfam	PF00580	UvrD/REP helicase N-terminal domain	17	268	3.2e-32	T	21-04-2026	IPR014016	UvrD-like helicase, ATP-binding domain	-	-
NZ_CP196051.1_2617-13203:._3	5589a2638fbbf200b2ce6ea47afa896d	575	Pfam	PF13361	UvrD-like helicase C-terminal domain	426	546	8.5e-15	T	21-04-2026	IPR014017	UvrD-like DNA helicase, C-terminal	-	-
NZ_CM144227.1_1017492-1028138:._10	2dd3562bb3c191df45e5507b51007e5b	189	Pfam	PF02659	Putative manganese efflux pump	65	184	7e-05	T	21-04-2026	IPR003810	Putative manganese efflux pump	-	-
NZ_CP158978.1_15067-25653:._1	92f523e23cf16bea0bb7beba6a0a9437	300	Pfam	PF00534	Glycosyl transferases group 1	109	256	8.2e-25	T	21-04-2026	IPR001296	Glycosyl transferase, family 1	-	-
NZ_CP158978.1_15067-25653:._1	92f523e23cf16bea0bb7beba6a0a9437	300	CDD	cd03811	GT4_GT28_WabH-like	2	274	1.3963e-51	T	21-04-2026	-	-	-	-
NZ_CP053961.1_19734-30344:._1	065a72bdd5613c13efc8fb361a41ce96	321	Pfam	PF18840	Large polyvalent protein associated domain 25	160	252	1.9e-12	T	21-04-2026	IPR041045	Large polyvalent protein associated domain 25	-	-
NZ_CP066410.1_1669-12282:._2	007b024798380ea78862d1c419354016	239	CDD	cd05827	Sortase_C	60	194	1.61038e-62	T	21-04-2026	IPR042002	Sortase C	-	-
NZ_CP066410.1_1669-12282:._2	007b024798380ea78862d1c419354016	239	Pfam	PF04203	Sortase domain	65	195	6.5e-25	T	21-04-2026	IPR005754	Sortase family	-	-
NZ_CP066468.1_818-11431:._2	007b024798380ea78862d1c419354016	239	CDD	cd05827	Sortase_C	60	194	1.61038e-62	T	21-04-2026	IPR042002	Sortase C	-	-
NZ_CP066468.1_818-11431:._2	007b024798380ea78862d1c419354016	239	Pfam	PF04203	Sortase domain	65	195	6.5e-25	T	21-04-2026	IPR005754	Sortase family	-	-
NZ_CP019989.1_225038-235651:._2	e3215f78a5842ad60a7a26f7e25e8bd2	643	Pfam	PF03610	PTS system fructose IIA component	293	400	0.0013	T	21-04-2026	IPR004701	Phosphotransferase system, mannose-type IIA component	-	-
NZ_CP019989.1_225038-235651:._2	e3215f78a5842ad60a7a26f7e25e8bd2	643	Pfam	PF00874	PRD domain	555	640	3.7e-06	T	21-04-2026	IPR011608	PRD domain	-	-
NZ_CP026963.1_55108-65349:._1	3240173704f43fab52d2f4a013dd1669	229	Pfam	PF01051	Initiator Replication protein, WH1	6	151	2.6e-25	T	21-04-2026	IPR000525	Initiator Rep protein, WH1 domain	-	-
NZ_CP026963.1_55108-65349:._1	3240173704f43fab52d2f4a013dd1669	229	Pfam	PF21205	Initiator Rep protein, WH2	162	220	3.9e-13	T	21-04-2026	-	-	-	-
NZ_JBSQTF010000002.1_6425-17032:._7	3b4fb2cb80cdc1c012737b14ea76a0b2	97	Pfam	PF09683	Bacteriocin (Lactococcin_972)	35	94	3.3e-09	T	21-04-2026	IPR006540	Bacteriocin, lactococcin 972	-	-
NZ_OZ121192.1_30339-40922:._4	0ff1a053bcb5197c76db6b011ed11dcd	167	Pfam	PF01609	Transposase DDE domain	10	160	1.4e-23	T	21-04-2026	IPR002559	Transposase IS4-like domain	-	-
NZ_CP083138.1_62984-73534:._1	73385fb559350967d879eed7393098ef	104	Pfam	PF01609	Transposase DDE domain	21	104	1.7e-13	T	21-04-2026	IPR002559	Transposase IS4-like domain	-	-
NZ_CP033795.1_25751-36355:._2	9a5b71bd37568781ee4db2ab416c9dd8	374	Pfam	PF03845	Spore germination protein	14	333	5.2e-53	T	21-04-2026	IPR004761	Spore germination GerAB	-	-
NZ_CP162018.1_12377-22930:._12	a9216051c2bbbe7329c3e798ce7a1d04	283	Pfam	PF00860	Permease family	10	239	4.7e-25	T	21-04-2026	IPR006043	Nucleobase cation symporter 2 family	-	-
NZ_AP018335.1_3071777-3082138:._7	0436c0a39efd2af7bcdb059c3b003564	241	CDD	cd00009	AAA	81	223	1.26046e-12	T	21-04-2026	-	-	-	-
NZ_AP018335.1_3071777-3082138:._7	0436c0a39efd2af7bcdb059c3b003564	241	Pfam	PF01695	IstB-like ATP binding protein	30	236	1.9e-64	T	21-04-2026	IPR002611	IstB-like ATP-binding domain	-	-
NZ_JBTMXJ010000005.1_43300-53868:._14	906e39c5fa96c13527df5dba09c89175	54	CDD	cd00093	HTH_XRE	14	42	1.22032e-05	T	21-04-2026	IPR001387	Cro/C1-type helix-turn-helix domain	-	-
NZ_JBTMXJ010000005.1_43300-53868:._14	906e39c5fa96c13527df5dba09c89175	54	Pfam	PF01381	Helix-turn-helix	17	42	0.019	T	21-04-2026	IPR001387	Cro/C1-type helix-turn-helix domain	-	-
NZ_CP154367.1_49253-59821:._2	906e39c5fa96c13527df5dba09c89175	54	CDD	cd00093	HTH_XRE	14	42	1.22032e-05	T	21-04-2026	IPR001387	Cro/C1-type helix-turn-helix domain	-	-
NZ_CP154367.1_49253-59821:._2	906e39c5fa96c13527df5dba09c89175	54	Pfam	PF01381	Helix-turn-helix	17	42	0.019	T	21-04-2026	IPR001387	Cro/C1-type helix-turn-helix domain	-	-
NZ_CP197296.1_3900-14504:._6	906e39c5fa96c13527df5dba09c89175	54	CDD	cd00093	HTH_XRE	14	42	1.22032e-05	T	21-04-2026	IPR001387	Cro/C1-type helix-turn-helix domain	-	-
NZ_CP197296.1_3900-14504:._6	906e39c5fa96c13527df5dba09c89175	54	Pfam	PF01381	Helix-turn-helix	17	42	0.019	T	21-04-2026	IPR001387	Cro/C1-type helix-turn-helix domain	-	-
NZ_CP049890.1_3228-13790:._6	906e39c5fa96c13527df5dba09c89175	54	CDD	cd00093	HTH_XRE	14	42	1.22032e-05	T	21-04-2026	IPR001387	Cro/C1-type helix-turn-helix domain	-	-
NZ_CP049890.1_3228-13790:._6	906e39c5fa96c13527df5dba09c89175	54	Pfam	PF01381	Helix-turn-helix	17	42	0.019	T	21-04-2026	IPR001387	Cro/C1-type helix-turn-helix domain	-	-
NZ_JBTMXJ010000005.1_662-11230:._14	906e39c5fa96c13527df5dba09c89175	54	CDD	cd00093	HTH_XRE	14	42	1.22032e-05	T	21-04-2026	IPR001387	Cro/C1-type helix-turn-helix domain	-	-
NZ_JBTMXJ010000005.1_662-11230:._14	906e39c5fa96c13527df5dba09c89175	54	Pfam	PF01381	Helix-turn-helix	17	42	0.019	T	21-04-2026	IPR001387	Cro/C1-type helix-turn-helix domain	-	-
NZ_JBSUNY010000002.1_8156-18724:._2	906e39c5fa96c13527df5dba09c89175	54	CDD	cd00093	HTH_XRE	14	42	1.22032e-05	T	21-04-2026	IPR001387	Cro/C1-type helix-turn-helix domain	-	-
NZ_JBSUNY010000002.1_8156-18724:._2	906e39c5fa96c13527df5dba09c89175	54	Pfam	PF01381	Helix-turn-helix	17	42	0.019	T	21-04-2026	IPR001387	Cro/C1-type helix-turn-helix domain	-	-
NZ_CP060634.1_231701-242296:._12	286d0cdc6d7ee442499e8d38baad3a9e	107	CDD	cd00118	LysM	46	99	2.96868e-05	T	21-04-2026	IPR018392	LysM domain	-	-
NZ_CP060634.1_231701-242296:._12	286d0cdc6d7ee442499e8d38baad3a9e	107	Pfam	PF01476	LysM domain	55	99	1.4e-05	T	21-04-2026	IPR018392	LysM domain	-	-
NZ_CP046123.1_2689-13293:._9	13def33d378105d4a315d95196ff09a3	150	Pfam	PF01281	Ribosomal protein L9, N-terminal domain	1	47	1.2e-17	T	21-04-2026	IPR020070	Large ribosomal subunit protein bL9, N-terminal	-	-
NZ_CP046123.1_2689-13293:._9	13def33d378105d4a315d95196ff09a3	150	Pfam	PF03948	Ribosomal protein L9, C-terminal domain	63	146	9.2e-28	T	21-04-2026	IPR020069	Large ribosomal subunit protein bL9, C-terminal	-	-
NZ_CP150493.1_32755-43302:._7	afe5dd227ebe8fdc2ccd433b7961c7eb	342	Pfam	PF00586	AIR synthase related protein, N-terminal domain	57	161	3.1e-21	T	21-04-2026	IPR016188	PurM-like, N-terminal domain	-	-
NZ_CP150493.1_32755-43302:._7	afe5dd227ebe8fdc2ccd433b7961c7eb	342	CDD	cd02196	PurM	36	331	8.84182e-174	T	21-04-2026	IPR004733	Phosphoribosylformylglycinamidine cyclo-ligase	-	-
NZ_CP150493.1_32755-43302:._7	afe5dd227ebe8fdc2ccd433b7961c7eb	342	Pfam	PF02769	AIR synthase related protein, C-terminal domain	174	334	1.1e-36	T	21-04-2026	IPR010918	PurM-like, C-terminal domain	-	-
NZ_CP036114.1_40356-51062:._10	1e93d43490279948b9128bd709bcc300	380	Pfam	PF13437	HlyD family secretion protein	195	293	0.014	T	21-04-2026	-	-	-	-
NZ_CP068700.2_9012-19610:._4	01be05caddd44c3580aed07fd1bae215	193	Pfam	PF00239	Resolvase, N terminal domain	3	131	2e-35	T	21-04-2026	IPR006119	Resolvase, N-terminal catalytic domain	-	-
NZ_CP068700.2_9012-19610:._4	01be05caddd44c3580aed07fd1bae215	193	CDD	cd03768	SR_ResInv	2	126	1.15093e-55	T	21-04-2026	-	-	-	-
NC_017493.1_21311-31891:._7	01be05caddd44c3580aed07fd1bae215	193	Pfam	PF00239	Resolvase, N terminal domain	3	131	2e-35	T	21-04-2026	IPR006119	Resolvase, N-terminal catalytic domain	-	-
NC_017493.1_21311-31891:._7	01be05caddd44c3580aed07fd1bae215	193	CDD	cd03768	SR_ResInv	2	126	1.15093e-55	T	21-04-2026	-	-	-	-
NZ_JBSJXU010000004.1_18678-29000:._6	94a66aa7f31ce2509588402834b95f1b	376	Pfam	PF08867	FRG domain	23	110	2.9e-12	T	21-04-2026	IPR014966	FRG domain	-	-
NZ_CP136801.1_81169-91773:._11	f3a5414c961013b0ebb6ea4e06587759	95	Pfam	PF09902	Uncharacterized protein conserved in bacteria (DUF2129)	8	77	1.1e-25	T	21-04-2026	IPR016979	Protein of unknown function DUF2129	-	-
NZ_CP172955.1_2590260-2600873:._11	6f919dceea1b1e2ab94e0d71723960ca	96	CDD	cd04458	CSP_CDS	33	95	9.80863e-30	T	21-04-2026	IPR002059	Cold-shock protein, DNA-binding	-	-
NZ_CP172955.1_2590260-2600873:._11	6f919dceea1b1e2ab94e0d71723960ca	96	Pfam	PF00313	'Cold-shock' DNA-binding domain	33	95	4.9e-25	T	21-04-2026	IPR002059	Cold-shock protein, DNA-binding	-	-
NZ_CP062363.1_28073-38647:._6	3c8dae298163ac98840c6dadb33a8603	191	CDD	cd03768	SR_ResInv	3	127	4.0939e-56	T	21-04-2026	-	-	-	-
NZ_CP062363.1_28073-38647:._6	3c8dae298163ac98840c6dadb33a8603	191	Pfam	PF08279	HTH domain	153	178	0.029	T	21-04-2026	IPR013196	Helix-turn-helix, type 11	-	-
NZ_CP062363.1_28073-38647:._6	3c8dae298163ac98840c6dadb33a8603	191	Pfam	PF00239	Resolvase, N terminal domain	4	137	5.4e-37	T	21-04-2026	IPR006119	Resolvase, N-terminal catalytic domain	-	-
NZ_CM143694.1_7757-18064:._8	842a5a8f733d93dd3f8c00411f8529c2	1162	Pfam	PF00270	DEAD/DEAH box helicase	610	771	9.6e-22	T	21-04-2026	IPR011545	DEAD/DEAH box helicase domain	-	-
NZ_CM143694.1_7757-18064:._8	842a5a8f733d93dd3f8c00411f8529c2	1162	CDD	cd17991	DEXHc_TRCF	594	786	3.74215e-122	T	21-04-2026	-	-	-	-
NZ_CM143694.1_7757-18064:._8	842a5a8f733d93dd3f8c00411f8529c2	1162	Pfam	PF02559	CarD-like/TRCF RID domain	485	540	5.7e-18	T	21-04-2026	IPR003711	CarD-like/TRCF, RNAP-interacting domain	-	-
NZ_CM143694.1_7757-18064:._8	842a5a8f733d93dd3f8c00411f8529c2	1162	Pfam	PF03461	TRCF domain	1010	1101	3.9e-22	T	21-04-2026	IPR005118	Transcription-repair-coupling factor, C-terminal domain	-	-
NZ_CM143694.1_7757-18064:._8	842a5a8f733d93dd3f8c00411f8529c2	1162	Pfam	PF17757	UvrB interaction domain	141	228	1.8e-25	T	21-04-2026	IPR041471	UvrB, interaction domain	-	-
NZ_CM143694.1_7757-18064:._8	842a5a8f733d93dd3f8c00411f8529c2	1162	Pfam	PF00271	Helicase conserved C-terminal domain	810	914	3.1e-14	T	21-04-2026	IPR001650	Helicase, C-terminal domain-like	-	-
NZ_CP157578.1_787323-797909:._3	7b9674a1ff7a7eb9137eb82053d2766d	348	Pfam	PF19804	Domain of unknown function (DUF6287)	230	262	2.3e-11	T	21-04-2026	IPR046254	Domain of unknown function DUF6287	-	-
NZ_CP183391.1_2386742-2397100:._9	824edcb2a34528da144383f3b1d87d37	206	Pfam	PF06736	Endosomal/lysosomal potassium channel TMEM175	11	95	1.3e-18	T	21-04-2026	IPR010617	Endosomal/lysosomal proton channel TMEM175-like	-	-
NZ_CP097843.1_1817620-1828203:._7	5bbf149be78c4120d5293401291397a2	209	CDD	cd03768	SR_ResInv	18	147	2.93497e-38	T	21-04-2026	-	-	-	-
NZ_CP097843.1_1817620-1828203:._7	5bbf149be78c4120d5293401291397a2	209	Pfam	PF00239	Resolvase, N terminal domain	19	157	9.2e-28	T	21-04-2026	IPR006119	Resolvase, N-terminal catalytic domain	-	-
NZ_CP097843.1_1434442-1445025:._7	5bbf149be78c4120d5293401291397a2	209	CDD	cd03768	SR_ResInv	18	147	2.93497e-38	T	21-04-2026	-	-	-	-
NZ_CP097843.1_1434442-1445025:._7	5bbf149be78c4120d5293401291397a2	209	Pfam	PF00239	Resolvase, N terminal domain	19	157	9.2e-28	T	21-04-2026	IPR006119	Resolvase, N-terminal catalytic domain	-	-
NZ_JBSEFV010000003.1_6360-16955:._1	6cdeac30ca1fac668b1ef696b0dc0c1a	77	Pfam	PF08876	Domain of unknown function (DUF1836)	16	75	1.6e-14	T	21-04-2026	IPR014975	Protein of unknown function DUF1836	-	-
NZ_CP013151.1_23236-33819:._1	a42bded54d283222b18d963d58fe2517	103	Pfam	PF08343	Ribonucleotide reductase N-terminal	12	92	1.6e-24	T	21-04-2026	IPR013554	Ribonucleotide reductase N-terminal	-	-
NZ_CP175108.1_1882-12498:._9	06f49677908830e864cb4b99f5a4eb76	63	Pfam	PF16934	Two-component Enterococcus faecalis cytolysin (EFC)	8	61	3e-19	T	21-04-2026	IPR027632	Type 2 lantibiotic, A2 family	-	-
NZ_CP175252.1_20075-30664:._13	06f49677908830e864cb4b99f5a4eb76	63	Pfam	PF16934	Two-component Enterococcus faecalis cytolysin (EFC)	8	61	3e-19	T	21-04-2026	IPR027632	Type 2 lantibiotic, A2 family	-	-
NZ_CP117984.1_45831-56105:._6	032f9d7c289ce8300d3d6366bc48b0bb	91	Pfam	PF00239	Resolvase, N terminal domain	4	89	1.9e-22	T	21-04-2026	IPR006119	Resolvase, N-terminal catalytic domain	-	-
NZ_CP117984.1_45831-56105:._6	032f9d7c289ce8300d3d6366bc48b0bb	91	CDD	cd03768	SR_ResInv	3	90	1.82339e-39	T	21-04-2026	-	-	-	-
NZ_JBSEFV010000005.1_17991-28574:._9	47ebe29afbe77762d722042b626a1c95	472	Pfam	PF03951	Glutamine synthetase, beta-Grasp domain	47	128	3.1e-22	T	21-04-2026	IPR008147	Glutamine synthetase, N-terminal domain	-	-
NZ_JBSEFV010000005.1_17991-28574:._9	47ebe29afbe77762d722042b626a1c95	472	Pfam	PF00120	Glutamine synthetase, catalytic domain	136	469	2.4e-116	T	21-04-2026	IPR008146	Glutamine synthetase, catalytic domain	-	-
NZ_CP175396.1_80886-91490:._11	f1c3aa427da8b0e0b6e1dc2ce537060d	302	Pfam	PF04439	Streptomycin adenylyltransferase	1	276	6e-118	T	21-04-2026	IPR007530	Aminoglycoside 6-adenylyltransferase	-	-
NZ_CP092559.1_5592-15707:._3	f1c3aa427da8b0e0b6e1dc2ce537060d	302	Pfam	PF04439	Streptomycin adenylyltransferase	1	276	6e-118	T	21-04-2026	IPR007530	Aminoglycoside 6-adenylyltransferase	-	-
NZ_CP042290.1_56475-67085:._7	f1c3aa427da8b0e0b6e1dc2ce537060d	302	Pfam	PF04439	Streptomycin adenylyltransferase	1	276	6e-118	T	21-04-2026	IPR007530	Aminoglycoside 6-adenylyltransferase	-	-
NZ_CP092548.1_5592-15707:._3	f1c3aa427da8b0e0b6e1dc2ce537060d	302	Pfam	PF04439	Streptomycin adenylyltransferase	1	276	6e-118	T	21-04-2026	IPR007530	Aminoglycoside 6-adenylyltransferase	-	-
NZ_CP012431.1_20947-31560:._9	f1c3aa427da8b0e0b6e1dc2ce537060d	302	Pfam	PF04439	Streptomycin adenylyltransferase	1	276	6e-118	T	21-04-2026	IPR007530	Aminoglycoside 6-adenylyltransferase	-	-
NZ_CP066669.1_6368-16981:._2	f1c3aa427da8b0e0b6e1dc2ce537060d	302	Pfam	PF04439	Streptomycin adenylyltransferase	1	276	6e-118	T	21-04-2026	IPR007530	Aminoglycoside 6-adenylyltransferase	-	-
NZ_CP171694.1_84243-94805:._4	f1c3aa427da8b0e0b6e1dc2ce537060d	302	Pfam	PF04439	Streptomycin adenylyltransferase	1	276	6e-118	T	21-04-2026	IPR007530	Aminoglycoside 6-adenylyltransferase	-	-
NZ_CP181225.1_37614-48218:._4	f1c3aa427da8b0e0b6e1dc2ce537060d	302	Pfam	PF04439	Streptomycin adenylyltransferase	1	276	6e-118	T	21-04-2026	IPR007530	Aminoglycoside 6-adenylyltransferase	-	-
NZ_CP092550.1_2675377-2685492:._9	f1c3aa427da8b0e0b6e1dc2ce537060d	302	Pfam	PF04439	Streptomycin adenylyltransferase	1	276	6e-118	T	21-04-2026	IPR007530	Aminoglycoside 6-adenylyltransferase	-	-
NZ_CP092545.1_5592-15707:._3	f1c3aa427da8b0e0b6e1dc2ce537060d	302	Pfam	PF04439	Streptomycin adenylyltransferase	1	276	6e-118	T	21-04-2026	IPR007530	Aminoglycoside 6-adenylyltransferase	-	-
NZ_CP053182.1_55041-65645:._9	f1c3aa427da8b0e0b6e1dc2ce537060d	302	Pfam	PF04439	Streptomycin adenylyltransferase	1	276	6e-118	T	21-04-2026	IPR007530	Aminoglycoside 6-adenylyltransferase	-	-
NZ_LR135281.1_1-8592:._9	f1c3aa427da8b0e0b6e1dc2ce537060d	302	Pfam	PF04439	Streptomycin adenylyltransferase	1	276	6e-118	T	21-04-2026	IPR007530	Aminoglycoside 6-adenylyltransferase	-	-
NZ_CP018072.1_26213-36826:._3	f1c3aa427da8b0e0b6e1dc2ce537060d	302	Pfam	PF04439	Streptomycin adenylyltransferase	1	276	6e-118	T	21-04-2026	IPR007530	Aminoglycoside 6-adenylyltransferase	-	-
NZ_CP076489.1_27994-38598:._4	f1c3aa427da8b0e0b6e1dc2ce537060d	302	Pfam	PF04439	Streptomycin adenylyltransferase	1	276	6e-118	T	21-04-2026	IPR007530	Aminoglycoside 6-adenylyltransferase	-	-
NZ_CP050816.1_751840-762456:._14	f1c3aa427da8b0e0b6e1dc2ce537060d	302	Pfam	PF04439	Streptomycin adenylyltransferase	1	276	6e-118	T	21-04-2026	IPR007530	Aminoglycoside 6-adenylyltransferase	-	-
NZ_AP026723.1_7680-17936:._8	f1c3aa427da8b0e0b6e1dc2ce537060d	302	Pfam	PF04439	Streptomycin adenylyltransferase	1	276	6e-118	T	21-04-2026	IPR007530	Aminoglycoside 6-adenylyltransferase	-	-
NZ_CP184183.1_2763-13367:._5	f1c3aa427da8b0e0b6e1dc2ce537060d	302	Pfam	PF04439	Streptomycin adenylyltransferase	1	276	6e-118	T	21-04-2026	IPR007530	Aminoglycoside 6-adenylyltransferase	-	-
NZ_CP045143.1_674663-685246:._13	01bca331de8e4d5194419edcba9163d0	404	Pfam	PF07690	Major Facilitator Superfamily	16	362	1.8e-24	T	21-04-2026	IPR011701	Major facilitator superfamily	-	-
NZ_CP035572.1_15395-25990:._5	52e0a7855aa6f6f25f72e6e77e0129b6	388	CDD	cd17324	MFS_NepI_like	10	376	7.32803e-64	T	21-04-2026	-	-	-	-
NZ_CP035572.1_15395-25990:._5	52e0a7855aa6f6f25f72e6e77e0129b6	388	Pfam	PF07690	Major Facilitator Superfamily	12	325	1e-34	T	21-04-2026	IPR011701	Major facilitator superfamily	-	-
NZ_CP041264.2_22424-33046:._15	5035be79fe9aefeb87406c7999b361b1	165	Pfam	PF02371	Transposase IS116/IS110/IS902 family	34	120	1.1e-20	T	21-04-2026	IPR003346	Transposase IS116/IS110/IS902, C-terminal	-	-
NZ_CP014891.1_30436-41016:._7	dfc2dcbb823393e1f6ec9d061d854f99	397	Pfam	PF01420	Type I restriction modification DNA specificity domain	218	360	0.0031	T	21-04-2026	IPR000055	Type I restriction modification DNA specificity domain	-	-
NZ_CP014891.1_30436-41016:._7	dfc2dcbb823393e1f6ec9d061d854f99	397	Pfam	PF01420	Type I restriction modification DNA specificity domain	3	170	0.0012	T	21-04-2026	IPR000055	Type I restriction modification DNA specificity domain	-	-
NZ_CP076610.1_1988824-1999410:._5	a604b9dcb74f324bce09630ca3066e14	268	Pfam	PF13614	AAA domain	1	167	2.3e-29	T	21-04-2026	IPR025669	AAA domain	-	-
NZ_CP076610.1_1988824-1999410:._5	a604b9dcb74f324bce09630ca3066e14	268	CDD	cd02042	ParAB_family	2	205	5.26526e-34	T	21-04-2026	-	-	-	-
NZ_CP019030.1_18892-29451:._5	3b7233d83c283309c2a2947c4ad9fcf1	293	Pfam	PF02574	Homocysteine S-methyltransferase	1	285	1.1e-70	T	21-04-2026	IPR003726	Homocysteine-binding domain	-	-
NZ_CP123054.1_7327-17895:._5	c7af82b8193ba39bc466c47e660d3f95	280	Pfam	PF03609	PTS system sorbose-specific iic component	3	234	6.7e-64	T	21-04-2026	IPR004700	Phosphotransferase system, mannose/fructose/sorbose family, IIC subunit	-	-
NZ_CP077631.1_1-5002:._4	aca00b883307c83a47c9b33e7fb76932	176	Pfam	PF14278	Transcriptional regulator C-terminal region	83	169	1.2e-08	T	21-04-2026	IPR039532	Transcriptional regulator TetR, C-terminal, Firmicutes type	-	-
NZ_CP064307.1_27898-38667:._3	1f6cef9b009cceeef5c5b5d291f3f1d0	117	Pfam	PF00078	Reverse transcriptase (RNA-dependent DNA polymerase)	2	108	1.6e-12	T	21-04-2026	IPR000477	Reverse transcriptase domain	-	-
NZ_CP064307.1_27898-38667:._3	1f6cef9b009cceeef5c5b5d291f3f1d0	117	CDD	cd01651	RT_G2_intron	1	117	5.20732e-53	T	21-04-2026	-	-	-	-
NZ_CP029066.1_48656-59278:._7	5be235e666241df666f6598818b5c1f9	288	CDD	cd06261	TM_PBP2	66	236	1.68935e-12	T	21-04-2026	IPR000515	ABC transporter type 1, transmembrane domain MetI-like	-	-
NZ_CP029066.1_48656-59278:._7	5be235e666241df666f6598818b5c1f9	288	Pfam	PF00528	Binding-protein-dependent transport system inner membrane component	86	282	8.3e-17	T	21-04-2026	IPR000515	ABC transporter type 1, transmembrane domain MetI-like	-	-
NZ_CP084178.1_40426-51039:._1	de3b09ba142355bbe8b367ea6b18695e	512	CDD	cd01742	GATase1_GMP_Synthase	7	188	1.53414e-101	T	21-04-2026	IPR004739	GMP synthase, glutamine amidotransferase	-	-
NZ_CP084178.1_40426-51039:._1	de3b09ba142355bbe8b367ea6b18695e	512	Pfam	PF00958	GMP synthase C terminal domain	423	512	2.4e-38	T	21-04-2026	IPR001674	GMP synthase, C-terminal	-	-
NZ_CP084178.1_40426-51039:._1	de3b09ba142355bbe8b367ea6b18695e	512	Pfam	PF02540	NAD synthase	210	251	0.0002	T	21-04-2026	IPR022310	NAD/GMP synthase	-	-
NZ_CP084178.1_40426-51039:._1	de3b09ba142355bbe8b367ea6b18695e	512	Pfam	PF00117	Glutamine amidotransferase class-I	9	190	1.9e-42	T	21-04-2026	IPR017926	Glutamine amidotransferase	-	-
NZ_CP084178.1_40426-51039:._1	de3b09ba142355bbe8b367ea6b18695e	512	CDD	cd01997	GMP_synthase_C	219	512	0	T	21-04-2026	IPR001674	GMP synthase, C-terminal	-	-
NZ_CP059051.1_38290-48885:._6	f00266ffd3e54edb16d6f773ecdc604b	98	Pfam	PF00533	BRCA1 C Terminus (BRCT) domain	6	46	0.0044	T	21-04-2026	IPR001357	BRCT domain	-	-
NZ_CP059051.1_38290-48885:._6	f00266ffd3e54edb16d6f773ecdc604b	98	CDD	cd17748	BRCT_DNA_ligase_like	2	86	1.41546e-17	T	21-04-2026	-	-	-	-
NZ_CP116957.1_2079520-2090136:._9	b43d2956e0ad3cd417e7acc86795aa01	542	Pfam	PF11083	C-terminal helical hairpin domain from relaxase	408	529	4.6e-29	T	21-04-2026	IPR021112	Group II intron-interrupted relaxase LtrB, C-terminal domain	-	-
NZ_CP116957.1_2079520-2090136:._9	b43d2956e0ad3cd417e7acc86795aa01	542	Pfam	PF03432	Relaxase/Mobilisation nuclease domain	84	283	2.7e-40	T	21-04-2026	IPR005094	MobA/VirD2-like, nuclease domain	-	-
NZ_CP116957.1_2079520-2090136:._9	b43d2956e0ad3cd417e7acc86795aa01	542	Pfam	PF20874	Relaxase central domain	310	392	1.2e-30	T	21-04-2026	IPR048299	Group II intron-interrupted relaxase LtrB, central domain	-	-
NZ_AP025521.1_83113-93672:._2	b571b07bbda8f3e5f28c6a184aaf1792	108	Pfam	PF04369	Lactococcin-like family	64	100	0.029	T	21-04-2026	IPR007464	Bacteriocin, class IId	-	-
NZ_CP012381.1_1777139-1787500:._14	1f1b20bcee8974bbcc5f10a6e6c1c90b	115	Pfam	PF01610	Transposase	12	110	2.1e-13	T	21-04-2026	IPR002560	Transposase IS204/IS1001/IS1096/IS1165, DDE domain	-	-
NZ_CP155077.1_1801893-1812254:._14	1f1b20bcee8974bbcc5f10a6e6c1c90b	115	Pfam	PF01610	Transposase	12	110	2.1e-13	T	21-04-2026	IPR002560	Transposase IS204/IS1001/IS1096/IS1165, DDE domain	-	-
NZ_CP012381.1_1779710-1790158:._11	1f1b20bcee8974bbcc5f10a6e6c1c90b	115	Pfam	PF01610	Transposase	12	110	2.1e-13	T	21-04-2026	IPR002560	Transposase IS204/IS1001/IS1096/IS1165, DDE domain	-	-
NZ_CP012381.1_1780175-1790296:._9	1f1b20bcee8974bbcc5f10a6e6c1c90b	115	Pfam	PF01610	Transposase	12	110	2.1e-13	T	21-04-2026	IPR002560	Transposase IS204/IS1001/IS1096/IS1165, DDE domain	-	-
NZ_CP155077.1_1804464-1814912:._11	1f1b20bcee8974bbcc5f10a6e6c1c90b	115	Pfam	PF01610	Transposase	12	110	2.1e-13	T	21-04-2026	IPR002560	Transposase IS204/IS1001/IS1096/IS1165, DDE domain	-	-
NZ_CP155077.1_1804929-1815050:._9	1f1b20bcee8974bbcc5f10a6e6c1c90b	115	Pfam	PF01610	Transposase	12	110	2.1e-13	T	21-04-2026	IPR002560	Transposase IS204/IS1001/IS1096/IS1165, DDE domain	-	-
NZ_CP025206.1_20412-30992:._13	a5d3ceea07858804023f56481ec87bc6	239	Pfam	PF00753	Metallo-beta-lactamase superfamily	20	164	9.5e-09	T	21-04-2026	IPR001279	Metallo-beta-lactamase	-	-
NZ_CP025206.1_20412-30992:._13	a5d3ceea07858804023f56481ec87bc6	239	CDD	cd07714	RNaseJ_MBL-fold	7	193	1.04513e-89	T	21-04-2026	-	-	-	-
NZ_CP016790.1_210790-221373:._7	0162493e37edf080e36b2daa501d2ce8	592	Pfam	PF02384	N-6 DNA Methylase	164	458	2.7e-53	T	21-04-2026	IPR003356	DNA methylase, adenine-specific	-	-
NZ_CP016790.1_210790-221373:._7	0162493e37edf080e36b2daa501d2ce8	592	Pfam	PF12161	HsdM N-terminal domain	19	148	4.9e-21	T	21-04-2026	IPR022749	N6 adenine-specific DNA methyltransferase, N-terminal domain	-	-
NZ_CP168709.1_5744-16330:._3	a2b6929934210ebe08ca76ff987e524c	454	Pfam	PF07992	Pyridine nucleotide-disulphide oxidoreductase	5	307	2.5e-55	T	21-04-2026	IPR023753	FAD/NAD(P)-binding domain	-	-
NZ_CP168709.1_5744-16330:._3	a2b6929934210ebe08ca76ff987e524c	454	Pfam	PF02852	Pyridine nucleotide-disulphide oxidoreductase, dimerisation domain	334	435	0.028	T	21-04-2026	IPR004099	Pyridine nucleotide-disulphide oxidoreductase, dimerisation domain	-	-
NZ_CP168709.1_1-10100:._9	a2b6929934210ebe08ca76ff987e524c	454	Pfam	PF07992	Pyridine nucleotide-disulphide oxidoreductase	5	307	2.5e-55	T	21-04-2026	IPR023753	FAD/NAD(P)-binding domain	-	-
NZ_CP168709.1_1-10100:._9	a2b6929934210ebe08ca76ff987e524c	454	Pfam	PF02852	Pyridine nucleotide-disulphide oxidoreductase, dimerisation domain	334	435	0.028	T	21-04-2026	IPR004099	Pyridine nucleotide-disulphide oxidoreductase, dimerisation domain	-	-
NZ_CP166970.1_1961837-1972102:._1	9170137b35f370322ddb28f7a3198938	396	Pfam	PF07690	Major Facilitator Superfamily	23	350	2.4e-18	T	21-04-2026	IPR011701	Major facilitator superfamily	-	-
NZ_CP089291.1_4105379-4116004:._9	7d417ef274bc51883126fefe8119e3ae	336	Pfam	PF00044	Glyceraldehyde 3-phosphate dehydrogenase, NAD binding domain	3	103	3.2e-37	T	21-04-2026	IPR020828	Glyceraldehyde 3-phosphate dehydrogenase, NAD(P) binding domain	-	-
NZ_CP089291.1_4105379-4116004:._9	7d417ef274bc51883126fefe8119e3ae	336	Pfam	PF02800	Glyceraldehyde 3-phosphate dehydrogenase, C-terminal domain	158	313	2.5e-63	T	21-04-2026	IPR020829	Glyceraldehyde 3-phosphate dehydrogenase, catalytic domain	-	-
NZ_CP183328.1_3701-14254:._1	dad701641ef571e4c344ac48857e7ade	259	CDD	cd00009	AAA	94	235	3.46048e-18	T	21-04-2026	-	-	-	-
NZ_CP183328.1_3701-14254:._1	dad701641ef571e4c344ac48857e7ade	259	Pfam	PF01695	IstB-like ATP binding protein	18	252	3.2e-69	T	21-04-2026	IPR002611	IstB-like ATP-binding domain	-	-
NC_015420.1_1-7028:._10	015772fd1eb94c546408585c9f11f8b3	293	CDD	cd01118	ArsB_permease	6	293	7.59991e-97	T	21-04-2026	IPR000802	Arsenical pump membrane protein, ArsB	-	-
NC_015420.1_1-7028:._10	015772fd1eb94c546408585c9f11f8b3	293	Pfam	PF02040	Arsenical pump membrane protein	6	293	1.9e-129	T	21-04-2026	IPR000802	Arsenical pump membrane protein, ArsB	-	-
NZ_CP132069.1_1380-12029:._9	e1062b6b61986f24cd98b06cfe6edb7c	366	Pfam	PF03845	Spore germination protein	9	325	3.3e-53	T	21-04-2026	IPR004761	Spore germination GerAB	-	-
NZ_CP071445.1_1758917-1769464:._12	f3406d0ffed32147cb7ff720d566a5a4	319	Pfam	PF16729	Domain of unknown function (DUF5067)	53	166	1.5e-12	T	21-04-2026	IPR031989	Domain of unknown function DUF5067	-	-
NZ_CP136644.1_17765-28369:._7	40e09f24949a7fbc955f3c3e94d22b90	111	Pfam	PF08863	YolD-like protein	16	109	2.5e-21	T	21-04-2026	IPR014962	YolD-like protein	-	-
NZ_AP026723.1_13708-24312:._4	d77554a72d81bdfc417c13218b957f86	922	Pfam	PF13700	Domain of unknown function (DUF4158)	2	95	1.6e-17	T	21-04-2026	IPR025296	Domain of unknown function DUF4158	-	-
NZ_AP026723.1_13708-24312:._4	d77554a72d81bdfc417c13218b957f86	922	Pfam	PF01526	Tn3 transposase DDE domain	512	901	4.2e-138	T	21-04-2026	IPR002513	Tn3 transposase DDE domain	-	-
NZ_CP141098.1_5350-15993:._1	221ae0b137271ba6c364c5800c8f597a	638	Pfam	PF01526	Tn3 transposase DDE domain	228	617	8.7e-140	T	21-04-2026	IPR002513	Tn3 transposase DDE domain	-	-
NZ_AP024741.1_7597-18129:._8	79692db67ba3be04479d2d8a3e72a494	434	CDD	cd17321	MFS_MMR_MDR_like	24	434	5.68468e-72	T	21-04-2026	-	-	-	-
NZ_AP024741.1_7597-18129:._8	79692db67ba3be04479d2d8a3e72a494	434	Pfam	PF07690	Major Facilitator Superfamily	24	417	1e-47	T	21-04-2026	IPR011701	Major facilitator superfamily	-	-
NZ_CP128463.1_16668-27284:._4	46a4cfb114f44a59262e2926de6078ec	318	CDD	cd03362	TOPRIM_TopoIA_TopoIII	3	153	5.23609e-50	T	21-04-2026	IPR034144	DNA topoisomerase 3-like, TOPRIM domain	-	-
NZ_CP128463.1_16668-27284:._4	46a4cfb114f44a59262e2926de6078ec	318	Pfam	PF01131	DNA topoisomerase	162	312	4.5e-33	T	21-04-2026	IPR013497	DNA topoisomerase, type IA, central	-	-
NZ_CP128463.1_16668-27284:._4	46a4cfb114f44a59262e2926de6078ec	318	Pfam	PF01751	Toprim domain	3	140	5e-14	T	21-04-2026	IPR006171	TOPRIM domain	-	-
NZ_CP027507.1_23178-33791:._12	a99fe74611608d4a75f826b70a5f58cc	222	CDD	cd05013	SIS_RpiR	59	196	5.41528e-42	T	21-04-2026	IPR035472	RpiR-like, SIS domain	-	-
NZ_CP027507.1_23178-33791:._12	a99fe74611608d4a75f826b70a5f58cc	222	Pfam	PF01380	SIS domain	67	195	1.7e-19	T	21-04-2026	IPR001347	SIS domain	-	-
NZ_CP027507.1_23178-33791:._12	a99fe74611608d4a75f826b70a5f58cc	222	Pfam	PF01418	Helix-turn-helix domain, rpiR family	1	24	0.0022	T	21-04-2026	IPR000281	Helix-turn-helix protein RpiR	-	-
NZ_CP134465.1_8000-18607:._8	4576ab986f3283f71ee568c42b588aeb	141	Pfam	PF01243	Pyridoxamine 5'-phosphate oxidase	7	92	1.6e-13	T	21-04-2026	IPR011576	Pyridoxamine 5'-phosphate oxidase, putative	-	-
NZ_CP016744.2_32806-43404:._3	1ecd59bde7bb23c941b3669a626298cd	386	Pfam	PF01420	Type I restriction modification DNA specificity domain	216	374	4.2e-15	T	21-04-2026	IPR000055	Type I restriction modification DNA specificity domain	-	-
NZ_CP016744.2_32806-43404:._3	1ecd59bde7bb23c941b3669a626298cd	386	Pfam	PF01420	Type I restriction modification DNA specificity domain	16	188	1.2e-08	T	21-04-2026	IPR000055	Type I restriction modification DNA specificity domain	-	-
NZ_CP014877.1_19253-29857:._12	81a973efb40a6acff663761f9f9eb30b	197	Pfam	PF09851	Short C-terminal domain	167	194	4.1e-05	T	21-04-2026	IPR018649	SHOCT domain	-	-
NZ_CP176631.1_4059314-4069918:._7	cfe0908276514fc7f40c8339d62283ac	1136	Pfam	PF07523	Bacterial Ig-like domain (group 3)	915	978	9.8e-10	T	21-04-2026	IPR022038	Ig-like domain, bacterial type	-	-
NZ_CP176631.1_4059314-4069918:._7	cfe0908276514fc7f40c8339d62283ac	1136	Pfam	PF14478	Domain of unknown function (DUF4430)	1027	1105	1.6e-06	T	21-04-2026	IPR027954	Transcobalamin-like, C-terminal domain	-	-
NZ_CP113980.1_1318603-1329156:._9	49e1c67f6f5e1795445e0cd43e235f38	184	Pfam	PF00239	Resolvase, N terminal domain	2	133	3.8e-31	T	21-04-2026	IPR006119	Resolvase, N-terminal catalytic domain	-	-
NZ_CP113980.1_1318603-1329156:._9	49e1c67f6f5e1795445e0cd43e235f38	184	CDD	cd03768	SR_ResInv	2	126	2.95818e-50	T	21-04-2026	-	-	-	-
NZ_CP060635.1_278436-289034:._14	c07efd81122ed3aa8df05a94cacd95c2	55	Pfam	PF02542	YgbB family	1	54	8.9e-23	T	21-04-2026	IPR003526	2-C-methyl-D-erythritol 2,4-cyclodiphosphate synthase	-	-
NZ_CP117703.1_105247-115896:._6	ba0072c329cab016d9e424a6e421aca3	266	Pfam	PF00665	Integrase core domain	103	201	1.8e-19	T	21-04-2026	IPR001584	Integrase, catalytic core	-	-
NZ_CP117703.1_105247-115896:._6	ba0072c329cab016d9e424a6e421aca3	266	Pfam	PF13276	HTH-like domain	27	79	1.2e-15	T	21-04-2026	IPR025948	HTH-like domain	-	-
NZ_CP117703.1_105247-115896:._6	ba0072c329cab016d9e424a6e421aca3	266	Pfam	PF13333	Integrase core domain	208	261	1.2e-17	T	21-04-2026	IPR001584	Integrase, catalytic core	-	-
NZ_CP066727.1_5148-14596:._4	22aa3227ff92ef90400c9965ce49cace	350	Pfam	PF08240	Alcohol dehydrogenase GroES-like domain	30	143	1.5e-18	T	21-04-2026	IPR013154	Alcohol dehydrogenase-like, N-terminal	-	-
NZ_CP066727.1_5148-14596:._4	22aa3227ff92ef90400c9965ce49cace	350	CDD	cd08233	butanediol_DH_like	6	349	1.8352e-170	T	21-04-2026	-	-	-	-
NZ_CP066727.1_5148-14596:._4	22aa3227ff92ef90400c9965ce49cace	350	Pfam	PF00107	Zinc-binding dehydrogenase	183	310	1e-27	T	21-04-2026	IPR013149	Alcohol dehydrogenase-like, C-terminal	-	-
NZ_CP031199.1_10835-20923:._7	cb49b5f0e2ab03074f0cd3ecc879d768	705	Pfam	PF01751	Toprim domain	4	127	3.9e-05	T	21-04-2026	IPR006171	TOPRIM domain	-	-
NZ_CP031199.1_10835-20923:._7	cb49b5f0e2ab03074f0cd3ecc879d768	705	Pfam	PF01131	DNA topoisomerase	161	562	3.2e-73	T	21-04-2026	IPR013497	DNA topoisomerase, type IA, central	-	-
NZ_CP068128.1_19359-29972:._8	a13dd50128bcaadce23c53ba6d312bdd	891	Pfam	PF13514	AAA domain	1	201	1.4e-16	T	21-04-2026	IPR038734	Uncharacterized protein YhaN, AAA domain	-	-
NZ_CP017465.1_9913-20511:._4	e81585fcccf8f92d5b01c4ba04a191d9	113	Pfam	PF02417	Chromate transporter	6	101	4.9e-28	T	21-04-2026	IPR003370	Chromate transporter	-	-
NZ_CP101986.1_1602104-1612690:._10	cd8b8fab157fed0645012b64ac0b4917	124	Pfam	PF05713	Bacterial mobilisation protein (MobC)	63	100	0.0071	T	21-04-2026	IPR008687	Bacterial mobilisation	-	-
NZ_CP101985.1_1602299-1612885:._10	cd8b8fab157fed0645012b64ac0b4917	124	Pfam	PF05713	Bacterial mobilisation protein (MobC)	63	100	0.0071	T	21-04-2026	IPR008687	Bacterial mobilisation	-	-
NZ_CP092581.1_2624241-2634848:._12	11a16d6559af03fd58d363714981cd70	110	Pfam	PF06970	Replication initiator protein A (RepA) N-terminus	10	51	7.7e-08	T	21-04-2026	IPR010724	Replication initiator A, N-terminal	-	-
NZ_JBRDFE010000002.1_41774-52387:._18	0df6df4a3b96db2d96400b4c47bcaf28	30	Pfam	PF00232	Glycosyl hydrolase family 1	2	30	3.8e-07	T	21-04-2026	IPR001360	Glycoside hydrolase family 1	-	-
NZ_CP036030.1_319826-330400:._1	434b4d3619fe609aee274683dc468e4a	343	Pfam	PF02899	Phage integrase, N-terminal SAM-like domain	2	93	0.0088	T	21-04-2026	IPR004107	Integrase, SAM-like, N-terminal	-	-
NZ_CP036030.1_319826-330400:._1	434b4d3619fe609aee274683dc468e4a	343	Pfam	PF00589	Phage integrase family	145	326	1.2e-26	T	21-04-2026	IPR002104	Integrase, catalytic domain	-	-
NZ_CP046300.1_1-8757:._4	eb55d8197423940f6c9814f42bc31b56	201	CDD	cd03768	SR_ResInv	2	135	5.36032e-43	T	21-04-2026	-	-	-	-
NZ_CP046300.1_1-8757:._4	eb55d8197423940f6c9814f42bc31b56	201	Pfam	PF00239	Resolvase, N terminal domain	2	144	6.9e-29	T	21-04-2026	IPR006119	Resolvase, N-terminal catalytic domain	-	-
NZ_CP046300.1_1-8757:._4	eb55d8197423940f6c9814f42bc31b56	201	Pfam	PF02796	Helix-turn-helix domain of resolvase	147	199	2.1e-10	T	21-04-2026	IPR006120	Resolvase, HTH domain	-	-
NZ_CM143693.1_24047-34645:._3	863b82b46b0e7d8b68eadeb5d38daf2f	797	Pfam	PF17759	Phenylalanyl tRNA synthetase beta chain CLM domain	480	687	9e-59	T	21-04-2026	IPR041616	Phenylalanyl tRNA synthetase beta chain, core domain	-	-
NZ_CM143693.1_24047-34645:._3	863b82b46b0e7d8b68eadeb5d38daf2f	797	CDD	cd00769	PheRS_beta_core	496	687	5.57372e-67	T	21-04-2026	IPR041616	Phenylalanyl tRNA synthetase beta chain, core domain	-	-
NZ_CM143693.1_24047-34645:._3	863b82b46b0e7d8b68eadeb5d38daf2f	797	Pfam	PF03483	B3/4 domain	220	392	8.4e-59	T	21-04-2026	IPR005146	B3/B4 tRNA-binding domain	-	-
NZ_CM143693.1_24047-34645:._3	863b82b46b0e7d8b68eadeb5d38daf2f	797	Pfam	PF03147	Ferredoxin-fold anticodon binding domain	704	797	4e-26	T	21-04-2026	IPR005121	Ferrodoxin-fold anticodon-binding domain	-	-
NZ_CM143693.1_24047-34645:._3	863b82b46b0e7d8b68eadeb5d38daf2f	797	Pfam	PF01588	Putative tRNA binding domain	46	151	1.2e-13	T	21-04-2026	IPR002547	tRNA-binding domain	-	-
NZ_CM143693.1_24047-34645:._3	863b82b46b0e7d8b68eadeb5d38daf2f	797	CDD	cd02796	tRNA_bind_bactPheRS	46	153	2.95972e-42	T	21-04-2026	IPR033714	Phenylalanly tRNA synthetase, tRNA-binding-domain	-	-
NZ_CM143693.1_24047-34645:._3	863b82b46b0e7d8b68eadeb5d38daf2f	797	Pfam	PF03484	tRNA synthetase B5 domain	412	477	1.3e-18	T	21-04-2026	IPR005147	tRNA synthetase, B5-domain	-	-
NZ_CP103293.1_1351670-1362118:._10	5151b3235ffbb5f73aaba5a8bb908669	281	Pfam	PF00665	Integrase core domain	119	217	4.8e-16	T	21-04-2026	IPR001584	Integrase, catalytic core	-	-
NZ_CP103293.1_1351670-1362118:._10	5151b3235ffbb5f73aaba5a8bb908669	281	Pfam	PF13276	HTH-like domain	37	95	1.3e-07	T	21-04-2026	IPR025948	HTH-like domain	-	-
NZ_CP143085.1_43241-53890:._13	6df49a398fe4928ddcabac1697c2f0f6	93	Pfam	PF01527	Transposase	5	72	5.8e-12	T	21-04-2026	IPR002514	Transposase IS3/IS911family	-	-
NZ_CP089305.1_712277-722893:._8	179cec8020717ac0785d44242371f281	292	Pfam	PF00665	Integrase core domain	125	210	5.8e-18	T	21-04-2026	IPR001584	Integrase, catalytic core	-	-
NZ_CP089305.1_712277-722893:._8	179cec8020717ac0785d44242371f281	292	Pfam	PF13276	HTH-like domain	50	96	9.4e-07	T	21-04-2026	IPR025948	HTH-like domain	-	-
NZ_CP089305.1_712277-722893:._8	179cec8020717ac0785d44242371f281	292	Pfam	PF13333	Integrase core domain	227	278	0.14	T	21-04-2026	IPR001584	Integrase, catalytic core	-	-
NZ_OZ006997.1_1145425-1155879:._12	eb9da078612c17da0b231e960d49cfb1	75	Pfam	PF11148	Protein of unknown function (DUF2922)	2	70	3.8e-08	T	21-04-2026	IPR021321	Protein of unknown function DUF2922	-	-
NZ_CM135945.1_3293781-3303974:._10	dc3014784c004a977a4af4982c5152b1	152	Pfam	PF00908	dTDP-4-dehydrorhamnose 3,5-epimerase	2	148	1.3e-21	T	21-04-2026	IPR000888	dTDP-4-dehydrorhamnose 3,5-epimerase-like	-	-
NZ_CP158978.1_150235-160788:._8	ec8b53dcdc6658d06f3b9f463f289527	458	Pfam	PF06782	Uncharacterised protein family (UPF0236)	21	400	1.5e-40	T	21-04-2026	IPR009620	Uncharacterised protein family UPF0236	-	-
NZ_CP158978.1_104568-115121:._8	ec8b53dcdc6658d06f3b9f463f289527	458	Pfam	PF06782	Uncharacterised protein family (UPF0236)	21	400	1.5e-40	T	21-04-2026	IPR009620	Uncharacterised protein family UPF0236	-	-
NZ_AP026655.1_11657-22279:._8	26a156bb4134342dd1336357d9414e87	498	Pfam	PF00205	Thiamine pyrophosphate enzyme, central domain	117	244	3e-31	T	21-04-2026	IPR012000	Thiamine pyrophosphate enzyme, central domain	-	-
NZ_AP026655.1_11657-22279:._8	26a156bb4134342dd1336357d9414e87	498	CDD	cd02014	TPP_POX	281	458	4.76789e-92	T	21-04-2026	IPR047212	Pyruvate oxidase POXB-like, PP-binding domain	-	-
NZ_AP026655.1_11657-22279:._8	26a156bb4134342dd1336357d9414e87	498	Pfam	PF02775	Thiamine pyrophosphate enzyme, C-terminal TPP binding domain	304	450	8.4e-31	T	21-04-2026	IPR011766	Thiamine pyrophosphate enzyme, TPP-binding	-	-
NZ_CP033438.1_1372040-1382635:._4	6daa1013fe5317384640217617de8ee5	373	Pfam	PF00107	Zinc-binding dehydrogenase	196	327	1e-25	T	21-04-2026	IPR013149	Alcohol dehydrogenase-like, C-terminal	-	-
NZ_CP033438.1_1372040-1382635:._4	6daa1013fe5317384640217617de8ee5	373	CDD	cd08278	benzyl_alcohol_DH	1	364	0	T	21-04-2026	-	-	-	-
NZ_CP033438.1_1372040-1382635:._4	6daa1013fe5317384640217617de8ee5	373	Pfam	PF08240	Alcohol dehydrogenase GroES-like domain	29	110	3e-18	T	21-04-2026	IPR013154	Alcohol dehydrogenase-like, N-terminal	-	-
NZ_CP066066.1_1352934-1363529:._4	6daa1013fe5317384640217617de8ee5	373	Pfam	PF00107	Zinc-binding dehydrogenase	196	327	1e-25	T	21-04-2026	IPR013149	Alcohol dehydrogenase-like, C-terminal	-	-
NZ_CP066066.1_1352934-1363529:._4	6daa1013fe5317384640217617de8ee5	373	CDD	cd08278	benzyl_alcohol_DH	1	364	0	T	21-04-2026	-	-	-	-
NZ_CP066066.1_1352934-1363529:._4	6daa1013fe5317384640217617de8ee5	373	Pfam	PF08240	Alcohol dehydrogenase GroES-like domain	29	110	3e-18	T	21-04-2026	IPR013154	Alcohol dehydrogenase-like, N-terminal	-	-
NZ_CP109841.1_62913-73535:._4	d0ec8aefafa1a603acbdd952d2bd99eb	205	Pfam	PF00589	Phage integrase family	38	188	7.2e-19	T	21-04-2026	IPR002104	Integrase, catalytic domain	-	-
NZ_CP065771.1_53486-64108:._5	d0ec8aefafa1a603acbdd952d2bd99eb	205	Pfam	PF00589	Phage integrase family	38	188	7.2e-19	T	21-04-2026	IPR002104	Integrase, catalytic domain	-	-
NZ_CP116544.1_53486-64108:._5	d0ec8aefafa1a603acbdd952d2bd99eb	205	Pfam	PF00589	Phage integrase family	38	188	7.2e-19	T	21-04-2026	IPR002104	Integrase, catalytic domain	-	-
NZ_AP027295.1_71208-81830:._9	d0ec8aefafa1a603acbdd952d2bd99eb	205	Pfam	PF00589	Phage integrase family	38	188	7.2e-19	T	21-04-2026	IPR002104	Integrase, catalytic domain	-	-
NZ_CP091222.1_72177-82697:._13	d0ec8aefafa1a603acbdd952d2bd99eb	205	Pfam	PF00589	Phage integrase family	38	188	7.2e-19	T	21-04-2026	IPR002104	Integrase, catalytic domain	-	-
NZ_CP019753.1_1-8366:._3	11639f53b583aeb1f5ae4f16be3d959b	324	Pfam	PF00872	Transposase, Mutator family	5	295	4.9e-87	T	21-04-2026	IPR001207	Transposase, mutator type	-	-
NZ_CP015155.1_11699-22243:._2	18d078615aecbe4c4d1191c64ae24bc5	134	CDD	cd00093	HTH_XRE	69	125	1.45816e-05	T	21-04-2026	IPR001387	Cro/C1-type helix-turn-helix domain	-	-
NZ_CP015155.1_11699-22243:._2	18d078615aecbe4c4d1191c64ae24bc5	134	Pfam	PF13443	Cro/C1-type HTH DNA-binding domain	69	131	1.2e-07	T	21-04-2026	IPR001387	Cro/C1-type helix-turn-helix domain	-	-
NZ_CP013058.1_1-9767:._9	18d078615aecbe4c4d1191c64ae24bc5	134	CDD	cd00093	HTH_XRE	69	125	1.45816e-05	T	21-04-2026	IPR001387	Cro/C1-type helix-turn-helix domain	-	-
NZ_CP013058.1_1-9767:._9	18d078615aecbe4c4d1191c64ae24bc5	134	Pfam	PF13443	Cro/C1-type HTH DNA-binding domain	69	131	1.2e-07	T	21-04-2026	IPR001387	Cro/C1-type helix-turn-helix domain	-	-
NZ_CP158693.1_51978-62522:._2	18d078615aecbe4c4d1191c64ae24bc5	134	CDD	cd00093	HTH_XRE	69	125	1.45816e-05	T	21-04-2026	IPR001387	Cro/C1-type helix-turn-helix domain	-	-
NZ_CP158693.1_51978-62522:._2	18d078615aecbe4c4d1191c64ae24bc5	134	Pfam	PF13443	Cro/C1-type HTH DNA-binding domain	69	131	1.2e-07	T	21-04-2026	IPR001387	Cro/C1-type helix-turn-helix domain	-	-
NZ_CP011357.1_79601-90145:._2	18d078615aecbe4c4d1191c64ae24bc5	134	CDD	cd00093	HTH_XRE	69	125	1.45816e-05	T	21-04-2026	IPR001387	Cro/C1-type helix-turn-helix domain	-	-
NZ_CP011357.1_79601-90145:._2	18d078615aecbe4c4d1191c64ae24bc5	134	Pfam	PF13443	Cro/C1-type HTH DNA-binding domain	69	131	1.2e-07	T	21-04-2026	IPR001387	Cro/C1-type helix-turn-helix domain	-	-
NZ_CP083104.1_25135-35679:._10	18d078615aecbe4c4d1191c64ae24bc5	134	CDD	cd00093	HTH_XRE	69	125	1.45816e-05	T	21-04-2026	IPR001387	Cro/C1-type helix-turn-helix domain	-	-
NZ_CP083104.1_25135-35679:._10	18d078615aecbe4c4d1191c64ae24bc5	134	Pfam	PF13443	Cro/C1-type HTH DNA-binding domain	69	131	1.2e-07	T	21-04-2026	IPR001387	Cro/C1-type helix-turn-helix domain	-	-
NZ_CP004875.1_65444-75988:._2	18d078615aecbe4c4d1191c64ae24bc5	134	CDD	cd00093	HTH_XRE	69	125	1.45816e-05	T	21-04-2026	IPR001387	Cro/C1-type helix-turn-helix domain	-	-
NZ_CP004875.1_65444-75988:._2	18d078615aecbe4c4d1191c64ae24bc5	134	Pfam	PF13443	Cro/C1-type HTH DNA-binding domain	69	131	1.2e-07	T	21-04-2026	IPR001387	Cro/C1-type helix-turn-helix domain	-	-
NZ_CP152004.1_3933577-3944151:._1	ebce802a0b73c834b4eafe31dacf0cc1	429	CDD	cd00093	HTH_XRE	27	83	6.58764e-07	T	21-04-2026	IPR001387	Cro/C1-type helix-turn-helix domain	-	-
NZ_CP152004.1_3933577-3944151:._1	ebce802a0b73c834b4eafe31dacf0cc1	429	Pfam	PF01381	Helix-turn-helix	30	81	0.00014	T	21-04-2026	IPR001387	Cro/C1-type helix-turn-helix domain	-	-
NZ_CP152004.1_3933577-3944151:._1	ebce802a0b73c834b4eafe31dacf0cc1	429	Pfam	PF13424	Tetratricopeptide repeat	288	348	3.8e-05	T	21-04-2026	-	-	-	-
NZ_CP050816.1_3155113-3165681:._10	874735bca468f46801838a7a9234b922	168	Pfam	PF00005	ABC transporter	38	167	1.4e-17	T	21-04-2026	IPR003439	ABC transporter-like, ATP-binding domain	-	-
NZ_CP050485.1_2918391-2928959:._10	874735bca468f46801838a7a9234b922	168	Pfam	PF00005	ABC transporter	38	167	1.4e-17	T	21-04-2026	IPR003439	ABC transporter-like, ATP-binding domain	-	-
NZ_CP020378.1_2130471-2140976:._4	7d78e77993df368886ac9aec8ba9ee5b	244	CDD	cd02440	AdoMet_MTases	45	145	1.65861e-16	T	21-04-2026	-	-	-	-
NZ_CP020378.1_2130471-2140976:._4	7d78e77993df368886ac9aec8ba9ee5b	244	Pfam	PF08241	Methyltransferase domain	47	141	2.2e-19	T	21-04-2026	IPR013216	Methyltransferase type 11	-	-
NZ_CP020379.1_2140100-2150605:._4	7d78e77993df368886ac9aec8ba9ee5b	244	CDD	cd02440	AdoMet_MTases	45	145	1.65861e-16	T	21-04-2026	-	-	-	-
NZ_CP020379.1_2140100-2150605:._4	7d78e77993df368886ac9aec8ba9ee5b	244	Pfam	PF08241	Methyltransferase domain	47	141	2.2e-19	T	21-04-2026	IPR013216	Methyltransferase type 11	-	-
NZ_CP020380.1_2140098-2150603:._4	7d78e77993df368886ac9aec8ba9ee5b	244	CDD	cd02440	AdoMet_MTases	45	145	1.65861e-16	T	21-04-2026	-	-	-	-
NZ_CP020380.1_2140098-2150603:._4	7d78e77993df368886ac9aec8ba9ee5b	244	Pfam	PF08241	Methyltransferase domain	47	141	2.2e-19	T	21-04-2026	IPR013216	Methyltransferase type 11	-	-
NZ_CP054613.1_735133-745707:._4	539e3f81ebf344b016e363d6798e3570	290	Pfam	PF00482	Type II secretion system (T2SS), protein F	119	245	1.3e-06	T	21-04-2026	IPR018076	Type II secretion system protein GspF domain	-	-
NZ_CP046123.1_101740-112350:._7	0b2916adffaeda84dfa5b3338d1c846b	107	Pfam	PF02049	Flagellar hook-basal body complex protein FliE	24	106	1.1e-20	T	21-04-2026	IPR001624	Flagellar hook-basal body complex protein FliE	-	-
NZ_CP196615.1_24251-34804:._7	d57b13bfe5e029a043e353cf68aef28b	259	CDD	cd03262	ABC_HisP_GlnQ	2	217	8.84519e-127	T	21-04-2026	-	-	-	-
NZ_CP196615.1_24251-34804:._7	d57b13bfe5e029a043e353cf68aef28b	259	Pfam	PF00005	ABC transporter	17	168	5e-32	T	21-04-2026	IPR003439	ABC transporter-like, ATP-binding domain	-	-
NZ_CP179733.1_1-9675:._8	6e2121b33d8941cfe6136cfd68f28830	173	Pfam	PF13392	HNH endonuclease	75	118	1e-05	T	21-04-2026	IPR003615	HNH nuclease	-	-
NZ_CP170496.1_37021-47571:._9	b560166a5c6760829ebc84474b25d964	183	CDD	cd03768	SR_ResInv	2	128	4.00991e-61	T	21-04-2026	-	-	-	-
NZ_CP170496.1_37021-47571:._9	b560166a5c6760829ebc84474b25d964	183	CDD	cd00569	HTH_Hin_like	140	181	3.07746e-09	T	21-04-2026	-	-	-	-
NZ_CP170496.1_37021-47571:._9	b560166a5c6760829ebc84474b25d964	183	Pfam	PF00239	Resolvase, N terminal domain	3	137	6.8e-43	T	21-04-2026	IPR006119	Resolvase, N-terminal catalytic domain	-	-
NZ_CP170496.1_37021-47571:._9	b560166a5c6760829ebc84474b25d964	183	Pfam	PF02796	Helix-turn-helix domain of resolvase	140	183	2.1e-10	T	21-04-2026	IPR006120	Resolvase, HTH domain	-	-
NZ_CP019235.1_37281-47987:._3	b560166a5c6760829ebc84474b25d964	183	CDD	cd03768	SR_ResInv	2	128	4.00991e-61	T	21-04-2026	-	-	-	-
NZ_CP019235.1_37281-47987:._3	b560166a5c6760829ebc84474b25d964	183	CDD	cd00569	HTH_Hin_like	140	181	3.07746e-09	T	21-04-2026	-	-	-	-
NZ_CP019235.1_37281-47987:._3	b560166a5c6760829ebc84474b25d964	183	Pfam	PF00239	Resolvase, N terminal domain	3	137	6.8e-43	T	21-04-2026	IPR006119	Resolvase, N-terminal catalytic domain	-	-
NZ_CP019235.1_37281-47987:._3	b560166a5c6760829ebc84474b25d964	183	Pfam	PF02796	Helix-turn-helix domain of resolvase	140	183	2.1e-10	T	21-04-2026	IPR006120	Resolvase, HTH domain	-	-
NZ_CP066012.1_8341-18975:._6	06a70369b5c2522fe88bb78cdccce7d1	393	Pfam	PF01098	Cell cycle protein	21	385	1.5e-89	T	21-04-2026	IPR001182	Probable peptidoglycan glycosyltransferase FtsW/RodA	-	-
NZ_CP018797.1_22843-33462:._10	bc981c0bb2cd0cf7fa36d6a6a0addaa9	102	Pfam	PF13340	Putative transposase of IS4/5 family (DUF4096)	8	74	1.2e-16	T	21-04-2026	IPR025161	Insertion element IS402-like domain	-	-
NZ_CP016222.1_20930-31516:._8	bc981c0bb2cd0cf7fa36d6a6a0addaa9	102	Pfam	PF13340	Putative transposase of IS4/5 family (DUF4096)	8	74	1.2e-16	T	21-04-2026	IPR025161	Insertion element IS402-like domain	-	-
NZ_AP014681.1_64363-74916:._2	bc981c0bb2cd0cf7fa36d6a6a0addaa9	102	Pfam	PF13340	Putative transposase of IS4/5 family (DUF4096)	8	74	1.2e-16	T	21-04-2026	IPR025161	Insertion element IS402-like domain	-	-
NZ_OZ060997.1_41685-52268:._16	bc981c0bb2cd0cf7fa36d6a6a0addaa9	102	Pfam	PF13340	Putative transposase of IS4/5 family (DUF4096)	8	74	1.2e-16	T	21-04-2026	IPR025161	Insertion element IS402-like domain	-	-
NZ_CP019753.1_18532-29115:._8	bc981c0bb2cd0cf7fa36d6a6a0addaa9	102	Pfam	PF13340	Putative transposase of IS4/5 family (DUF4096)	8	74	1.2e-16	T	21-04-2026	IPR025161	Insertion element IS402-like domain	-	-
NZ_CP041944.1_697636-708216:._5	bc981c0bb2cd0cf7fa36d6a6a0addaa9	102	Pfam	PF13340	Putative transposase of IS4/5 family (DUF4096)	8	74	1.2e-16	T	21-04-2026	IPR025161	Insertion element IS402-like domain	-	-
NZ_CP070858.1_808827-819410:._4	bc981c0bb2cd0cf7fa36d6a6a0addaa9	102	Pfam	PF13340	Putative transposase of IS4/5 family (DUF4096)	8	74	1.2e-16	T	21-04-2026	IPR025161	Insertion element IS402-like domain	-	-
NZ_CP092498.1_2667525-2678105:._5	bc981c0bb2cd0cf7fa36d6a6a0addaa9	102	Pfam	PF13340	Putative transposase of IS4/5 family (DUF4096)	8	74	1.2e-16	T	21-04-2026	IPR025161	Insertion element IS402-like domain	-	-
NZ_CP015498.1_1901461-1912017:._4	bc981c0bb2cd0cf7fa36d6a6a0addaa9	102	Pfam	PF13340	Putative transposase of IS4/5 family (DUF4096)	8	74	1.2e-16	T	21-04-2026	IPR025161	Insertion element IS402-like domain	-	-
NZ_CP018797.1_13747-23952:._4	bc981c0bb2cd0cf7fa36d6a6a0addaa9	102	Pfam	PF13340	Putative transposase of IS4/5 family (DUF4096)	8	74	1.2e-16	T	21-04-2026	IPR025161	Insertion element IS402-like domain	-	-
NZ_CP012292.1_25777-35865:._7	bc981c0bb2cd0cf7fa36d6a6a0addaa9	102	Pfam	PF13340	Putative transposase of IS4/5 family (DUF4096)	8	74	1.2e-16	T	21-04-2026	IPR025161	Insertion element IS402-like domain	-	-
NZ_CP031201.1_6495-17081:._12	bc981c0bb2cd0cf7fa36d6a6a0addaa9	102	Pfam	PF13340	Putative transposase of IS4/5 family (DUF4096)	8	74	1.2e-16	T	21-04-2026	IPR025161	Insertion element IS402-like domain	-	-
NZ_OZ061241.1_37708-48288:._7	bc981c0bb2cd0cf7fa36d6a6a0addaa9	102	Pfam	PF13340	Putative transposase of IS4/5 family (DUF4096)	8	74	1.2e-16	T	21-04-2026	IPR025161	Insertion element IS402-like domain	-	-
NZ_CP050494.1_10450-21078:._5	bc981c0bb2cd0cf7fa36d6a6a0addaa9	102	Pfam	PF13340	Putative transposase of IS4/5 family (DUF4096)	8	74	1.2e-16	T	21-04-2026	IPR025161	Insertion element IS402-like domain	-	-
NZ_OZ061240.1_28927-39513:._4	bc981c0bb2cd0cf7fa36d6a6a0addaa9	102	Pfam	PF13340	Putative transposase of IS4/5 family (DUF4096)	8	74	1.2e-16	T	21-04-2026	IPR025161	Insertion element IS402-like domain	-	-
NZ_CP103393.1_9460-20046:._3	bc981c0bb2cd0cf7fa36d6a6a0addaa9	102	Pfam	PF13340	Putative transposase of IS4/5 family (DUF4096)	8	74	1.2e-16	T	21-04-2026	IPR025161	Insertion element IS402-like domain	-	-
NZ_CP019738.1_40053-50141:._7	bc981c0bb2cd0cf7fa36d6a6a0addaa9	102	Pfam	PF13340	Putative transposase of IS4/5 family (DUF4096)	8	74	1.2e-16	T	21-04-2026	IPR025161	Insertion element IS402-like domain	-	-
NZ_CP102532.1_808836-819419:._4	bc981c0bb2cd0cf7fa36d6a6a0addaa9	102	Pfam	PF13340	Putative transposase of IS4/5 family (DUF4096)	8	74	1.2e-16	T	21-04-2026	IPR025161	Insertion element IS402-like domain	-	-
NZ_CP021104.1_813233-823816:._4	bc981c0bb2cd0cf7fa36d6a6a0addaa9	102	Pfam	PF13340	Putative transposase of IS4/5 family (DUF4096)	8	74	1.2e-16	T	21-04-2026	IPR025161	Insertion element IS402-like domain	-	-
NZ_CP094506.1_3067-13272:._2	bc981c0bb2cd0cf7fa36d6a6a0addaa9	102	Pfam	PF13340	Putative transposase of IS4/5 family (DUF4096)	8	74	1.2e-16	T	21-04-2026	IPR025161	Insertion element IS402-like domain	-	-
NZ_CP068765.1_1859-12481:._12	bc981c0bb2cd0cf7fa36d6a6a0addaa9	102	Pfam	PF13340	Putative transposase of IS4/5 family (DUF4096)	8	74	1.2e-16	T	21-04-2026	IPR025161	Insertion element IS402-like domain	-	-
NZ_CP017375.1_3977-14563:._2	bc981c0bb2cd0cf7fa36d6a6a0addaa9	102	Pfam	PF13340	Putative transposase of IS4/5 family (DUF4096)	8	74	1.2e-16	T	21-04-2026	IPR025161	Insertion element IS402-like domain	-	-
NZ_CP030882.1_20046-30389:._4	bc981c0bb2cd0cf7fa36d6a6a0addaa9	102	Pfam	PF13340	Putative transposase of IS4/5 family (DUF4096)	8	74	1.2e-16	T	21-04-2026	IPR025161	Insertion element IS402-like domain	-	-
NZ_CP092269.1_9768-20336:._9	bc981c0bb2cd0cf7fa36d6a6a0addaa9	102	Pfam	PF13340	Putative transposase of IS4/5 family (DUF4096)	8	74	1.2e-16	T	21-04-2026	IPR025161	Insertion element IS402-like domain	-	-
NZ_CP094506.1_4157-14524:._1	bc981c0bb2cd0cf7fa36d6a6a0addaa9	102	Pfam	PF13340	Putative transposase of IS4/5 family (DUF4096)	8	74	1.2e-16	T	21-04-2026	IPR025161	Insertion element IS402-like domain	-	-
NZ_CP018797.1_32927-43138:._2	bc981c0bb2cd0cf7fa36d6a6a0addaa9	102	Pfam	PF13340	Putative transposase of IS4/5 family (DUF4096)	8	74	1.2e-16	T	21-04-2026	IPR025161	Insertion element IS402-like domain	-	-
NZ_CP014918.1_19841-30418:._6	bc981c0bb2cd0cf7fa36d6a6a0addaa9	102	Pfam	PF13340	Putative transposase of IS4/5 family (DUF4096)	8	74	1.2e-16	T	21-04-2026	IPR025161	Insertion element IS402-like domain	-	-
NZ_CP165722.1_11332-21885:._4	bc981c0bb2cd0cf7fa36d6a6a0addaa9	102	Pfam	PF13340	Putative transposase of IS4/5 family (DUF4096)	8	74	1.2e-16	T	21-04-2026	IPR025161	Insertion element IS402-like domain	-	-
NZ_CP165722.1_3316-13632:._12	bc981c0bb2cd0cf7fa36d6a6a0addaa9	102	Pfam	PF13340	Putative transposase of IS4/5 family (DUF4096)	8	74	1.2e-16	T	21-04-2026	IPR025161	Insertion element IS402-like domain	-	-
NZ_CP113427.1_1-8736:._8	bc981c0bb2cd0cf7fa36d6a6a0addaa9	102	Pfam	PF13340	Putative transposase of IS4/5 family (DUF4096)	8	74	1.2e-16	T	21-04-2026	IPR025161	Insertion element IS402-like domain	-	-
NZ_CP027195.1_11340-21971:._5	bc981c0bb2cd0cf7fa36d6a6a0addaa9	102	Pfam	PF13340	Putative transposase of IS4/5 family (DUF4096)	8	74	1.2e-16	T	21-04-2026	IPR025161	Insertion element IS402-like domain	-	-
NZ_OZ061890.1_18543-29129:._12	bc981c0bb2cd0cf7fa36d6a6a0addaa9	102	Pfam	PF13340	Putative transposase of IS4/5 family (DUF4096)	8	74	1.2e-16	T	21-04-2026	IPR025161	Insertion element IS402-like domain	-	-
NZ_CP012282.1_25754-35842:._6	bc981c0bb2cd0cf7fa36d6a6a0addaa9	102	Pfam	PF13340	Putative transposase of IS4/5 family (DUF4096)	8	74	1.2e-16	T	21-04-2026	IPR025161	Insertion element IS402-like domain	-	-
NZ_CP071000.1_810074-820657:._4	bc981c0bb2cd0cf7fa36d6a6a0addaa9	102	Pfam	PF13340	Putative transposase of IS4/5 family (DUF4096)	8	74	1.2e-16	T	21-04-2026	IPR025161	Insertion element IS402-like domain	-	-
NZ_CP070999.1_799004-809587:._4	bc981c0bb2cd0cf7fa36d6a6a0addaa9	102	Pfam	PF13340	Putative transposase of IS4/5 family (DUF4096)	8	74	1.2e-16	T	21-04-2026	IPR025161	Insertion element IS402-like domain	-	-
NZ_CP071001.1_811739-822322:._4	bc981c0bb2cd0cf7fa36d6a6a0addaa9	102	Pfam	PF13340	Putative transposase of IS4/5 family (DUF4096)	8	74	1.2e-16	T	21-04-2026	IPR025161	Insertion element IS402-like domain	-	-
NZ_OZ121191.1_3473-14056:._8	bc981c0bb2cd0cf7fa36d6a6a0addaa9	102	Pfam	PF13340	Putative transposase of IS4/5 family (DUF4096)	8	74	1.2e-16	T	21-04-2026	IPR025161	Insertion element IS402-like domain	-	-
NZ_CP018797.1_22843-33462:._6	bc981c0bb2cd0cf7fa36d6a6a0addaa9	102	Pfam	PF13340	Putative transposase of IS4/5 family (DUF4096)	8	74	1.2e-16	T	21-04-2026	IPR025161	Insertion element IS402-like domain	-	-
NZ_CP045034.1_1409658-1420241:._4	bc981c0bb2cd0cf7fa36d6a6a0addaa9	102	Pfam	PF13340	Putative transposase of IS4/5 family (DUF4096)	8	74	1.2e-16	T	21-04-2026	IPR025161	Insertion element IS402-like domain	-	-
NZ_OZ061242.1_23032-33669:._7	bc981c0bb2cd0cf7fa36d6a6a0addaa9	102	Pfam	PF13340	Putative transposase of IS4/5 family (DUF4096)	8	74	1.2e-16	T	21-04-2026	IPR025161	Insertion element IS402-like domain	-	-
NZ_CP024844.1_1-5693:._8	e340884ec6befd76f4094fddd5f343dc	212	Pfam	PF06414	Zeta toxin	26	212	1.4e-42	T	21-04-2026	IPR010488	Zeta toxin domain	-	-
NZ_CP008839.1_9544-20130:._4	75e039f09abc7ccc0609247ac76149fa	319	Pfam	PF05655	Pseudomonas avirulence D protein (AvrD)	21	296	8.6e-24	T	21-04-2026	IPR008799	Pseudomonas avirulence D	-	-
NZ_CP158456.1_5065-15651:._4	75e039f09abc7ccc0609247ac76149fa	319	Pfam	PF05655	Pseudomonas avirulence D protein (AvrD)	21	296	8.6e-24	T	21-04-2026	IPR008799	Pseudomonas avirulence D	-	-
NZ_CP087961.1_16423-26925:._11	75e039f09abc7ccc0609247ac76149fa	319	Pfam	PF05655	Pseudomonas avirulence D protein (AvrD)	21	296	8.6e-24	T	21-04-2026	IPR008799	Pseudomonas avirulence D	-	-
NZ_JBQTFE010000006.1_23171-33757:._9	75e039f09abc7ccc0609247ac76149fa	319	Pfam	PF05655	Pseudomonas avirulence D protein (AvrD)	21	296	8.6e-24	T	21-04-2026	IPR008799	Pseudomonas avirulence D	-	-
NZ_CP064267.1_45268-55911:._10	fd5b8d864f26a09c629d130c8a5bc999	461	Pfam	PF07690	Major Facilitator Superfamily	41	357	2.6e-38	T	21-04-2026	IPR011701	Major facilitator superfamily	-	-
NZ_CP064836.2_27760-38358:._13	5c431bec5a642fb14e4c2c5b5c07faf0	122	Pfam	PF05713	Bacterial mobilisation protein (MobC)	71	114	0.067	T	21-04-2026	IPR008687	Bacterial mobilisation	-	-
NZ_CP046125.1_1645-12249:._8	49e7d66e39377a58d10a598e17a64c17	496	Pfam	PF00145	C-5 cytosine-specific DNA methylase	11	481	3.7e-70	T	21-04-2026	IPR001525	C-5 cytosine methyltransferase	-	-
NC_020821.1_1-8561:._6	204be615b11e31cf097d39ebbc4a2ca7	137	Pfam	PF13936	Helix-turn-helix domain	6	45	0.0063	T	21-04-2026	IPR025246	Transposase IS30-like HTH domain	-	-
NZ_CP165721.1_17929-28524:._3	204be615b11e31cf097d39ebbc4a2ca7	137	Pfam	PF13936	Helix-turn-helix domain	6	45	0.0063	T	21-04-2026	IPR025246	Transposase IS30-like HTH domain	-	-
NZ_OZ061587.1_1605-11921:._5	204be615b11e31cf097d39ebbc4a2ca7	137	Pfam	PF13936	Helix-turn-helix domain	6	45	0.0063	T	21-04-2026	IPR025246	Transposase IS30-like HTH domain	-	-
NZ_CP091218.1_128613-139235:._14	ce603c2ff649f4e9db4de3e47d194dfe	173	Pfam	PF07690	Major Facilitator Superfamily	2	158	1.5e-32	T	21-04-2026	IPR011701	Major facilitator superfamily	-	-
NZ_CP091218.1_128613-139235:._14	ce603c2ff649f4e9db4de3e47d194dfe	173	CDD	cd17321	MFS_MMR_MDR_like	1	158	8.21078e-37	T	21-04-2026	-	-	-	-
NZ_CM126619.1_701235-711662:._5	aa3e75f2bf298a80d254bcd9ce3d502e	86	Pfam	PF02583	Metal-sensitive transcriptional repressor	6	84	2.8e-20	T	21-04-2026	IPR003735	Metal-sensitive transcriptional repressor	-	-
NZ_CM126619.1_701235-711662:._5	aa3e75f2bf298a80d254bcd9ce3d502e	86	CDD	cd10155	BsYrkD-like_DUF156	5	86	4.63036e-35	T	21-04-2026	-	-	-	-
NZ_CP033438.1_1372040-1382635:._8	aa3e75f2bf298a80d254bcd9ce3d502e	86	Pfam	PF02583	Metal-sensitive transcriptional repressor	6	84	2.8e-20	T	21-04-2026	IPR003735	Metal-sensitive transcriptional repressor	-	-
NZ_CP033438.1_1372040-1382635:._8	aa3e75f2bf298a80d254bcd9ce3d502e	86	CDD	cd10155	BsYrkD-like_DUF156	5	86	4.63036e-35	T	21-04-2026	-	-	-	-
NZ_CP080397.1_756408-767003:._5	aa3e75f2bf298a80d254bcd9ce3d502e	86	Pfam	PF02583	Metal-sensitive transcriptional repressor	6	84	2.8e-20	T	21-04-2026	IPR003735	Metal-sensitive transcriptional repressor	-	-
NZ_CP080397.1_756408-767003:._5	aa3e75f2bf298a80d254bcd9ce3d502e	86	CDD	cd10155	BsYrkD-like_DUF156	5	86	4.63036e-35	T	21-04-2026	-	-	-	-
NZ_CP082111.1_639776-650371:._4	aa3e75f2bf298a80d254bcd9ce3d502e	86	Pfam	PF02583	Metal-sensitive transcriptional repressor	6	84	2.8e-20	T	21-04-2026	IPR003735	Metal-sensitive transcriptional repressor	-	-
NZ_CP082111.1_639776-650371:._4	aa3e75f2bf298a80d254bcd9ce3d502e	86	CDD	cd10155	BsYrkD-like_DUF156	5	86	4.63036e-35	T	21-04-2026	-	-	-	-
NZ_CP048019.1_2026411-2037006:._8	aa3e75f2bf298a80d254bcd9ce3d502e	86	Pfam	PF02583	Metal-sensitive transcriptional repressor	6	84	2.8e-20	T	21-04-2026	IPR003735	Metal-sensitive transcriptional repressor	-	-
NZ_CP048019.1_2026411-2037006:._8	aa3e75f2bf298a80d254bcd9ce3d502e	86	CDD	cd10155	BsYrkD-like_DUF156	5	86	4.63036e-35	T	21-04-2026	-	-	-	-
NZ_CP126697.1_1235003-1245598:._9	aa3e75f2bf298a80d254bcd9ce3d502e	86	Pfam	PF02583	Metal-sensitive transcriptional repressor	6	84	2.8e-20	T	21-04-2026	IPR003735	Metal-sensitive transcriptional repressor	-	-
NZ_CP126697.1_1235003-1245598:._9	aa3e75f2bf298a80d254bcd9ce3d502e	86	CDD	cd10155	BsYrkD-like_DUF156	5	86	4.63036e-35	T	21-04-2026	-	-	-	-
NZ_CM143901.1_1797584-1808179:._8	aa3e75f2bf298a80d254bcd9ce3d502e	86	Pfam	PF02583	Metal-sensitive transcriptional repressor	6	84	2.8e-20	T	21-04-2026	IPR003735	Metal-sensitive transcriptional repressor	-	-
NZ_CM143901.1_1797584-1808179:._8	aa3e75f2bf298a80d254bcd9ce3d502e	86	CDD	cd10155	BsYrkD-like_DUF156	5	86	4.63036e-35	T	21-04-2026	-	-	-	-
NZ_CP015206.1_107251-117846:._5	aa3e75f2bf298a80d254bcd9ce3d502e	86	Pfam	PF02583	Metal-sensitive transcriptional repressor	6	84	2.8e-20	T	21-04-2026	IPR003735	Metal-sensitive transcriptional repressor	-	-
NZ_CP015206.1_107251-117846:._5	aa3e75f2bf298a80d254bcd9ce3d502e	86	CDD	cd10155	BsYrkD-like_DUF156	5	86	4.63036e-35	T	21-04-2026	-	-	-	-
NZ_CP066066.1_1352934-1363529:._8	aa3e75f2bf298a80d254bcd9ce3d502e	86	Pfam	PF02583	Metal-sensitive transcriptional repressor	6	84	2.8e-20	T	21-04-2026	IPR003735	Metal-sensitive transcriptional repressor	-	-
NZ_CP066066.1_1352934-1363529:._8	aa3e75f2bf298a80d254bcd9ce3d502e	86	CDD	cd10155	BsYrkD-like_DUF156	5	86	4.63036e-35	T	21-04-2026	-	-	-	-
NZ_CP177348.1_850424-861019:._5	aa3e75f2bf298a80d254bcd9ce3d502e	86	Pfam	PF02583	Metal-sensitive transcriptional repressor	6	84	2.8e-20	T	21-04-2026	IPR003735	Metal-sensitive transcriptional repressor	-	-
NZ_CP177348.1_850424-861019:._5	aa3e75f2bf298a80d254bcd9ce3d502e	86	CDD	cd10155	BsYrkD-like_DUF156	5	86	4.63036e-35	T	21-04-2026	-	-	-	-
NZ_CP050079.1_756300-766895:._6	aa3e75f2bf298a80d254bcd9ce3d502e	86	Pfam	PF02583	Metal-sensitive transcriptional repressor	6	84	2.8e-20	T	21-04-2026	IPR003735	Metal-sensitive transcriptional repressor	-	-
NZ_CP050079.1_756300-766895:._6	aa3e75f2bf298a80d254bcd9ce3d502e	86	CDD	cd10155	BsYrkD-like_DUF156	5	86	4.63036e-35	T	21-04-2026	-	-	-	-
NZ_CP184527.1_878288-888883:._6	aa3e75f2bf298a80d254bcd9ce3d502e	86	Pfam	PF02583	Metal-sensitive transcriptional repressor	6	84	2.8e-20	T	21-04-2026	IPR003735	Metal-sensitive transcriptional repressor	-	-
NZ_CP184527.1_878288-888883:._6	aa3e75f2bf298a80d254bcd9ce3d502e	86	CDD	cd10155	BsYrkD-like_DUF156	5	86	4.63036e-35	T	21-04-2026	-	-	-	-
NZ_CP138508.1_1098643-1109238:._5	aa3e75f2bf298a80d254bcd9ce3d502e	86	Pfam	PF02583	Metal-sensitive transcriptional repressor	6	84	2.8e-20	T	21-04-2026	IPR003735	Metal-sensitive transcriptional repressor	-	-
NZ_CP138508.1_1098643-1109238:._5	aa3e75f2bf298a80d254bcd9ce3d502e	86	CDD	cd10155	BsYrkD-like_DUF156	5	86	4.63036e-35	T	21-04-2026	-	-	-	-
NZ_CP184530.1_1703743-1714338:._6	aa3e75f2bf298a80d254bcd9ce3d502e	86	Pfam	PF02583	Metal-sensitive transcriptional repressor	6	84	2.8e-20	T	21-04-2026	IPR003735	Metal-sensitive transcriptional repressor	-	-
NZ_CP184530.1_1703743-1714338:._6	aa3e75f2bf298a80d254bcd9ce3d502e	86	CDD	cd10155	BsYrkD-like_DUF156	5	86	4.63036e-35	T	21-04-2026	-	-	-	-
NZ_CP053421.1_756381-766976:._5	aa3e75f2bf298a80d254bcd9ce3d502e	86	Pfam	PF02583	Metal-sensitive transcriptional repressor	6	84	2.8e-20	T	21-04-2026	IPR003735	Metal-sensitive transcriptional repressor	-	-
NZ_CP053421.1_756381-766976:._5	aa3e75f2bf298a80d254bcd9ce3d502e	86	CDD	cd10155	BsYrkD-like_DUF156	5	86	4.63036e-35	T	21-04-2026	-	-	-	-
NZ_CP129528.1_1361553-1371980:._5	aa3e75f2bf298a80d254bcd9ce3d502e	86	Pfam	PF02583	Metal-sensitive transcriptional repressor	6	84	2.8e-20	T	21-04-2026	IPR003735	Metal-sensitive transcriptional repressor	-	-
NZ_CP129528.1_1361553-1371980:._5	aa3e75f2bf298a80d254bcd9ce3d502e	86	CDD	cd10155	BsYrkD-like_DUF156	5	86	4.63036e-35	T	21-04-2026	-	-	-	-
NZ_CP013755.1_30132-40712:._11	bcb1fcd6b8cfe36196fd03b1d7a141ed	359	Pfam	PF01131	DNA topoisomerase	6	230	3.5e-42	T	21-04-2026	IPR013497	DNA topoisomerase, type IA, central	-	-
NZ_CP013755.1_30132-40712:._11	bcb1fcd6b8cfe36196fd03b1d7a141ed	359	Pfam	PF13342	C-terminal repeat of topoisomerase	300	359	1.1e-14	T	21-04-2026	IPR025589	Topoisomerase C-terminal repeat	-	-
NZ_CP066339.1_879676-890229:._5	27299e3aa89bd99c0bd1ad3f3bd327d6	184	CDD	cd00569	HTH_Hin_like	141	182	2.27833e-08	T	21-04-2026	-	-	-	-
NZ_CP066339.1_879676-890229:._5	27299e3aa89bd99c0bd1ad3f3bd327d6	184	Pfam	PF00239	Resolvase, N terminal domain	6	138	1.9e-34	T	21-04-2026	IPR006119	Resolvase, N-terminal catalytic domain	-	-
NZ_CP066339.1_879676-890229:._5	27299e3aa89bd99c0bd1ad3f3bd327d6	184	CDD	cd03768	SR_ResInv	5	129	2.55684e-52	T	21-04-2026	-	-	-	-
NZ_JAYEPS020000005.1_5404-14753:._3	7a4316d6a71fff298f48a680ed0d7421	308	Pfam	PF12784	PD-(D/E)XK nuclease family transposase	8	245	1e-58	T	21-04-2026	-	-	-	-
NZ_CP152061.1_17638-28224:._6	e7857e8deb90d023cd7439081c3c4007	195	CDD	cd03768	SR_ResInv	3	132	1.19553e-45	T	21-04-2026	-	-	-	-
NZ_CP152061.1_17638-28224:._6	e7857e8deb90d023cd7439081c3c4007	195	Pfam	PF00239	Resolvase, N terminal domain	4	142	2.9e-30	T	21-04-2026	IPR006119	Resolvase, N-terminal catalytic domain	-	-
NZ_CP137623.1_672329-682885:._9	003af4919798b72b588a8ff0ace0d77d	385	Pfam	PF18144	Second Messenger Oligonucleotide or Dinucleotide Synthetase domain	9	157	1.7e-05	T	21-04-2026	-	-	-	-
NZ_CP137623.1_672329-682885:._9	003af4919798b72b588a8ff0ace0d77d	385	CDD	cd05400	NT_2-5OAS_ClassI-CCAase	27	174	1.06062e-19	T	21-04-2026	IPR006116	2-5OAS/ClassI-CCAase, nucleotidyltransferase domain	-	-
NZ_CP017704.1_618747-628931:._6	adf94b017fa5da76d0dbb8e2e1a5e9c9	61	Pfam	PF00239	Resolvase, N terminal domain	7	57	7.9e-08	T	21-04-2026	IPR006119	Resolvase, N-terminal catalytic domain	-	-
NZ_CP116205.1_30949-41517:._1	6be431198698e2d35bacaebe4b8783a3	169	Pfam	PF07870	Protein of unknown function (DUF1657)	122	165	1.7e-11	T	21-04-2026	IPR012452	Protein of unknown function DUF1657	-	-
NZ_CP116205.1_30949-41517:._1	6be431198698e2d35bacaebe4b8783a3	169	Pfam	PF04239	YetF C-terminal domain	1	97	1.7e-26	T	21-04-2026	IPR007353	YetF, C-terminal domain	-	-
NZ_CP168830.1_37507-48060:._5	a2620618122679a36df44b6b58a81316	361	CDD	cd05009	SIS_GlmS_GlmD_2	203	349	6.67886e-33	T	21-04-2026	IPR035490	GlmS/FrlB, SIS domain 2	-	-
NZ_CP168830.1_37507-48060:._5	a2620618122679a36df44b6b58a81316	361	CDD	cd05008	SIS_GlmS_GlmD_1	42	166	2.70237e-38	T	21-04-2026	IPR035466	GlmS/AgaS, SIS domain 1	-	-
NZ_CP168830.1_37507-48060:._5	a2620618122679a36df44b6b58a81316	361	Pfam	PF01380	SIS domain	38	160	7.5e-11	T	21-04-2026	IPR001347	SIS domain	-	-
NZ_CP087101.1_25310-35872:._7	daf7233aafd85672fcd5ec42d33a2d45	413	Pfam	PF13353	4Fe-4S single cluster domain	133	225	0.46	T	21-04-2026	-	-	-	-
NZ_CP087101.1_25310-35872:._7	daf7233aafd85672fcd5ec42d33a2d45	413	Pfam	PF13186	Iron-sulfur cluster-binding domain	318	374	0.25	T	21-04-2026	IPR023885	4Fe4S-binding SPASM domain	-	-
NZ_CP027194.1_13058-23326:._10	80a9e9727df5d9b29afd70fd009abcf1	295	CDD	cd03225	ABC_cobalt_CbiO_domain1	5	223	4.15783e-96	T	21-04-2026	IPR015856	ABC transporter, CbiO/EcfA subunit	-	-
NZ_CP027194.1_13058-23326:._10	80a9e9727df5d9b29afd70fd009abcf1	295	Pfam	PF00005	ABC transporter	23	174	4.5e-29	T	21-04-2026	IPR003439	ABC transporter-like, ATP-binding domain	-	-
NZ_CP022131.1_29647-39963:._2	ce8739c01fa3fb199a94809c536ae7ab	167	Pfam	PF01609	Transposase DDE domain	10	160	1.8e-23	T	21-04-2026	IPR002559	Transposase IS4-like domain	-	-
NZ_CP093954.1_18240-28862:._10	b6e310cbedab287b40f43d03873e995f	303	CDD	cd06261	TM_PBP2	79	241	1.53689e-09	T	21-04-2026	IPR000515	ABC transporter type 1, transmembrane domain MetI-like	-	-
NZ_CP093954.1_18240-28862:._10	b6e310cbedab287b40f43d03873e995f	303	Pfam	PF00528	Binding-protein-dependent transport system inner membrane component	114	296	7.9e-11	T	21-04-2026	IPR000515	ABC transporter type 1, transmembrane domain MetI-like	-	-
NZ_CP093948.1_17423-28045:._11	b6e310cbedab287b40f43d03873e995f	303	CDD	cd06261	TM_PBP2	79	241	1.53689e-09	T	21-04-2026	IPR000515	ABC transporter type 1, transmembrane domain MetI-like	-	-
NZ_CP093948.1_17423-28045:._11	b6e310cbedab287b40f43d03873e995f	303	Pfam	PF00528	Binding-protein-dependent transport system inner membrane component	114	296	7.9e-11	T	21-04-2026	IPR000515	ABC transporter type 1, transmembrane domain MetI-like	-	-
NZ_CP092785.1_49211-59773:._7	c35c586777ac28f69d887a92fa259e29	187	CDD	cd03768	SR_ResInv	3	127	3.26634e-54	T	21-04-2026	-	-	-	-
NZ_CP092785.1_49211-59773:._7	c35c586777ac28f69d887a92fa259e29	187	Pfam	PF00239	Resolvase, N terminal domain	4	136	1e-38	T	21-04-2026	IPR006119	Resolvase, N-terminal catalytic domain	-	-
NZ_CP092785.1_49211-59773:._7	c35c586777ac28f69d887a92fa259e29	187	Pfam	PF02796	Helix-turn-helix domain of resolvase	160	180	0.049	T	21-04-2026	IPR006120	Resolvase, HTH domain	-	-
NZ_CP070858.1_808827-819410:._1	279db698d834835e3c2c36c5e8d318f1	162	Pfam	PF07992	Pyridine nucleotide-disulphide oxidoreductase	5	162	1.6e-18	T	21-04-2026	IPR023753	FAD/NAD(P)-binding domain	-	-
NZ_CP045034.1_1409658-1420241:._1	279db698d834835e3c2c36c5e8d318f1	162	Pfam	PF07992	Pyridine nucleotide-disulphide oxidoreductase	5	162	1.6e-18	T	21-04-2026	IPR023753	FAD/NAD(P)-binding domain	-	-
NZ_CP021104.1_813233-823816:._1	279db698d834835e3c2c36c5e8d318f1	162	Pfam	PF07992	Pyridine nucleotide-disulphide oxidoreductase	5	162	1.6e-18	T	21-04-2026	IPR023753	FAD/NAD(P)-binding domain	-	-
NZ_CP070999.1_799004-809587:._1	279db698d834835e3c2c36c5e8d318f1	162	Pfam	PF07992	Pyridine nucleotide-disulphide oxidoreductase	5	162	1.6e-18	T	21-04-2026	IPR023753	FAD/NAD(P)-binding domain	-	-
NZ_CP071000.1_810074-820657:._1	279db698d834835e3c2c36c5e8d318f1	162	Pfam	PF07992	Pyridine nucleotide-disulphide oxidoreductase	5	162	1.6e-18	T	21-04-2026	IPR023753	FAD/NAD(P)-binding domain	-	-
NZ_CP071001.1_811739-822322:._1	279db698d834835e3c2c36c5e8d318f1	162	Pfam	PF07992	Pyridine nucleotide-disulphide oxidoreductase	5	162	1.6e-18	T	21-04-2026	IPR023753	FAD/NAD(P)-binding domain	-	-
NZ_CP102532.1_808836-819419:._1	279db698d834835e3c2c36c5e8d318f1	162	Pfam	PF07992	Pyridine nucleotide-disulphide oxidoreductase	5	162	1.6e-18	T	21-04-2026	IPR023753	FAD/NAD(P)-binding domain	-	-
NZ_JBQPVX010000002.1_23747-34333:._6	0997285a1179aced7f419fb1cfa410f4	195	Pfam	PF02796	Helix-turn-helix domain of resolvase	144	186	0.0042	T	21-04-2026	IPR006120	Resolvase, HTH domain	-	-
NZ_JBQPVX010000002.1_23747-34333:._6	0997285a1179aced7f419fb1cfa410f4	195	CDD	cd03768	SR_ResInv	3	132	6.56511e-46	T	21-04-2026	-	-	-	-
NZ_JBQPVX010000002.1_23747-34333:._6	0997285a1179aced7f419fb1cfa410f4	195	Pfam	PF00239	Resolvase, N terminal domain	4	142	2.5e-30	T	21-04-2026	IPR006119	Resolvase, N-terminal catalytic domain	-	-
NZ_CP148038.1_7491-18146:._8	293bdc92b8f22ed4f14b8ac65c705978	271	CDD	cd06261	TM_PBP2	67	251	1.97784e-11	T	21-04-2026	IPR000515	ABC transporter type 1, transmembrane domain MetI-like	-	-
NZ_CP148038.1_7491-18146:._8	293bdc92b8f22ed4f14b8ac65c705978	271	Pfam	PF00528	Binding-protein-dependent transport system inner membrane component	87	260	4.7e-11	T	21-04-2026	IPR000515	ABC transporter type 1, transmembrane domain MetI-like	-	-
NZ_CP175253.1_17466-28109:._11	19a53edb1d5939e402adbeccca951ae3	125	Pfam	PF00893	Small Multidrug Resistance protein	1	93	2.2e-23	T	21-04-2026	IPR045324	Small multidrug resistance protein	-	-
NZ_JBRFVA010000002.1_42343-52911:._4	96459e8a48dab0fdd94ebd3e22bb1598	419	Pfam	PF13700	Domain of unknown function (DUF4158)	13	75	0.0018	T	21-04-2026	IPR025296	Domain of unknown function DUF4158	-	-
NZ_OZ260721.1_8537-19120:._2	c8f3b37ce161e9617251245f4cd3acc1	220	Pfam	PF00665	Integrase core domain	70	156	6.8e-09	T	21-04-2026	IPR001584	Integrase, catalytic core	-	-
NZ_CP066717.1_2032544-2043160:._9	74f7bf0f88575d8a54090e62bd1e2363	1030	Pfam	PF00746	LPXTG cell wall anchor motif	985	1026	7.8e-05	T	21-04-2026	IPR019931	LPXTG cell wall anchor domain	-	-
NZ_CP066717.1_2032544-2043160:._9	74f7bf0f88575d8a54090e62bd1e2363	1030	Pfam	PF10425	C-terminus of bacterial fibrinogen-binding adhesin	372	518	1e-25	T	21-04-2026	IPR011266	Fibrinogen-binding domain 2	-	-
NZ_CP066717.1_2032544-2043160:._9	74f7bf0f88575d8a54090e62bd1e2363	1030	Pfam	PF17210	SdrD B-like domain	537	641	8e-28	T	21-04-2026	IPR033764	SD-repeat containing protein, B domain	-	-
NZ_CP066717.1_2032544-2043160:._9	74f7bf0f88575d8a54090e62bd1e2363	1030	Pfam	PF17210	SdrD B-like domain	761	864	1.6e-26	T	21-04-2026	IPR033764	SD-repeat containing protein, B domain	-	-
NZ_CP066717.1_2032544-2043160:._9	74f7bf0f88575d8a54090e62bd1e2363	1030	Pfam	PF17210	SdrD B-like domain	650	753	2.3e-26	T	21-04-2026	IPR033764	SD-repeat containing protein, B domain	-	-
NZ_CP066717.1_2032544-2043160:._9	74f7bf0f88575d8a54090e62bd1e2363	1030	Pfam	PF17961	Bacterial Ig domain	241	342	1.3e-19	T	21-04-2026	IPR041171	SDR-like Ig domain	-	-
NZ_CP193748.1_761026-771642:._2	74f7bf0f88575d8a54090e62bd1e2363	1030	Pfam	PF00746	LPXTG cell wall anchor motif	985	1026	7.8e-05	T	21-04-2026	IPR019931	LPXTG cell wall anchor domain	-	-
NZ_CP193748.1_761026-771642:._2	74f7bf0f88575d8a54090e62bd1e2363	1030	Pfam	PF10425	C-terminus of bacterial fibrinogen-binding adhesin	372	518	1e-25	T	21-04-2026	IPR011266	Fibrinogen-binding domain 2	-	-
NZ_CP193748.1_761026-771642:._2	74f7bf0f88575d8a54090e62bd1e2363	1030	Pfam	PF17210	SdrD B-like domain	537	641	8e-28	T	21-04-2026	IPR033764	SD-repeat containing protein, B domain	-	-
NZ_CP193748.1_761026-771642:._2	74f7bf0f88575d8a54090e62bd1e2363	1030	Pfam	PF17210	SdrD B-like domain	761	864	1.6e-26	T	21-04-2026	IPR033764	SD-repeat containing protein, B domain	-	-
NZ_CP193748.1_761026-771642:._2	74f7bf0f88575d8a54090e62bd1e2363	1030	Pfam	PF17210	SdrD B-like domain	650	753	2.3e-26	T	21-04-2026	IPR033764	SD-repeat containing protein, B domain	-	-
NZ_CP193748.1_761026-771642:._2	74f7bf0f88575d8a54090e62bd1e2363	1030	Pfam	PF17961	Bacterial Ig domain	241	342	1.3e-19	T	21-04-2026	IPR041171	SDR-like Ig domain	-	-
NZ_CP193741.1_762446-773062:._2	74f7bf0f88575d8a54090e62bd1e2363	1030	Pfam	PF00746	LPXTG cell wall anchor motif	985	1026	7.8e-05	T	21-04-2026	IPR019931	LPXTG cell wall anchor domain	-	-
NZ_CP193741.1_762446-773062:._2	74f7bf0f88575d8a54090e62bd1e2363	1030	Pfam	PF10425	C-terminus of bacterial fibrinogen-binding adhesin	372	518	1e-25	T	21-04-2026	IPR011266	Fibrinogen-binding domain 2	-	-
NZ_CP193741.1_762446-773062:._2	74f7bf0f88575d8a54090e62bd1e2363	1030	Pfam	PF17210	SdrD B-like domain	537	641	8e-28	T	21-04-2026	IPR033764	SD-repeat containing protein, B domain	-	-
NZ_CP193741.1_762446-773062:._2	74f7bf0f88575d8a54090e62bd1e2363	1030	Pfam	PF17210	SdrD B-like domain	761	864	1.6e-26	T	21-04-2026	IPR033764	SD-repeat containing protein, B domain	-	-
NZ_CP193741.1_762446-773062:._2	74f7bf0f88575d8a54090e62bd1e2363	1030	Pfam	PF17210	SdrD B-like domain	650	753	2.3e-26	T	21-04-2026	IPR033764	SD-repeat containing protein, B domain	-	-
NZ_CP193741.1_762446-773062:._2	74f7bf0f88575d8a54090e62bd1e2363	1030	Pfam	PF17961	Bacterial Ig domain	241	342	1.3e-19	T	21-04-2026	IPR041171	SDR-like Ig domain	-	-
NZ_CP193746.1_804513-815129:._2	74f7bf0f88575d8a54090e62bd1e2363	1030	Pfam	PF00746	LPXTG cell wall anchor motif	985	1026	7.8e-05	T	21-04-2026	IPR019931	LPXTG cell wall anchor domain	-	-
NZ_CP193746.1_804513-815129:._2	74f7bf0f88575d8a54090e62bd1e2363	1030	Pfam	PF10425	C-terminus of bacterial fibrinogen-binding adhesin	372	518	1e-25	T	21-04-2026	IPR011266	Fibrinogen-binding domain 2	-	-
NZ_CP193746.1_804513-815129:._2	74f7bf0f88575d8a54090e62bd1e2363	1030	Pfam	PF17210	SdrD B-like domain	537	641	8e-28	T	21-04-2026	IPR033764	SD-repeat containing protein, B domain	-	-
NZ_CP193746.1_804513-815129:._2	74f7bf0f88575d8a54090e62bd1e2363	1030	Pfam	PF17210	SdrD B-like domain	761	864	1.6e-26	T	21-04-2026	IPR033764	SD-repeat containing protein, B domain	-	-
NZ_CP193746.1_804513-815129:._2	74f7bf0f88575d8a54090e62bd1e2363	1030	Pfam	PF17210	SdrD B-like domain	650	753	2.3e-26	T	21-04-2026	IPR033764	SD-repeat containing protein, B domain	-	-
NZ_CP193746.1_804513-815129:._2	74f7bf0f88575d8a54090e62bd1e2363	1030	Pfam	PF17961	Bacterial Ig domain	241	342	1.3e-19	T	21-04-2026	IPR041171	SDR-like Ig domain	-	-
NZ_CP120200.1_1913349-1923965:._9	74f7bf0f88575d8a54090e62bd1e2363	1030	Pfam	PF00746	LPXTG cell wall anchor motif	985	1026	7.8e-05	T	21-04-2026	IPR019931	LPXTG cell wall anchor domain	-	-
NZ_CP120200.1_1913349-1923965:._9	74f7bf0f88575d8a54090e62bd1e2363	1030	Pfam	PF10425	C-terminus of bacterial fibrinogen-binding adhesin	372	518	1e-25	T	21-04-2026	IPR011266	Fibrinogen-binding domain 2	-	-
NZ_CP120200.1_1913349-1923965:._9	74f7bf0f88575d8a54090e62bd1e2363	1030	Pfam	PF17210	SdrD B-like domain	537	641	8e-28	T	21-04-2026	IPR033764	SD-repeat containing protein, B domain	-	-
NZ_CP120200.1_1913349-1923965:._9	74f7bf0f88575d8a54090e62bd1e2363	1030	Pfam	PF17210	SdrD B-like domain	761	864	1.6e-26	T	21-04-2026	IPR033764	SD-repeat containing protein, B domain	-	-
NZ_CP120200.1_1913349-1923965:._9	74f7bf0f88575d8a54090e62bd1e2363	1030	Pfam	PF17210	SdrD B-like domain	650	753	2.3e-26	T	21-04-2026	IPR033764	SD-repeat containing protein, B domain	-	-
NZ_CP120200.1_1913349-1923965:._9	74f7bf0f88575d8a54090e62bd1e2363	1030	Pfam	PF17961	Bacterial Ig domain	241	342	1.3e-19	T	21-04-2026	IPR041171	SDR-like Ig domain	-	-
NZ_CP066714.1_1980986-1991602:._9	74f7bf0f88575d8a54090e62bd1e2363	1030	Pfam	PF00746	LPXTG cell wall anchor motif	985	1026	7.8e-05	T	21-04-2026	IPR019931	LPXTG cell wall anchor domain	-	-
NZ_CP066714.1_1980986-1991602:._9	74f7bf0f88575d8a54090e62bd1e2363	1030	Pfam	PF10425	C-terminus of bacterial fibrinogen-binding adhesin	372	518	1e-25	T	21-04-2026	IPR011266	Fibrinogen-binding domain 2	-	-
NZ_CP066714.1_1980986-1991602:._9	74f7bf0f88575d8a54090e62bd1e2363	1030	Pfam	PF17210	SdrD B-like domain	537	641	8e-28	T	21-04-2026	IPR033764	SD-repeat containing protein, B domain	-	-
NZ_CP066714.1_1980986-1991602:._9	74f7bf0f88575d8a54090e62bd1e2363	1030	Pfam	PF17210	SdrD B-like domain	761	864	1.6e-26	T	21-04-2026	IPR033764	SD-repeat containing protein, B domain	-	-
NZ_CP066714.1_1980986-1991602:._9	74f7bf0f88575d8a54090e62bd1e2363	1030	Pfam	PF17210	SdrD B-like domain	650	753	2.3e-26	T	21-04-2026	IPR033764	SD-repeat containing protein, B domain	-	-
NZ_CP066714.1_1980986-1991602:._9	74f7bf0f88575d8a54090e62bd1e2363	1030	Pfam	PF17961	Bacterial Ig domain	241	342	1.3e-19	T	21-04-2026	IPR041171	SDR-like Ig domain	-	-
NZ_CP032682.1_2485060-2495397:._10	74f7bf0f88575d8a54090e62bd1e2363	1030	Pfam	PF00746	LPXTG cell wall anchor motif	985	1026	7.8e-05	T	21-04-2026	IPR019931	LPXTG cell wall anchor domain	-	-
NZ_CP032682.1_2485060-2495397:._10	74f7bf0f88575d8a54090e62bd1e2363	1030	Pfam	PF10425	C-terminus of bacterial fibrinogen-binding adhesin	372	518	1e-25	T	21-04-2026	IPR011266	Fibrinogen-binding domain 2	-	-
NZ_CP032682.1_2485060-2495397:._10	74f7bf0f88575d8a54090e62bd1e2363	1030	Pfam	PF17210	SdrD B-like domain	537	641	8e-28	T	21-04-2026	IPR033764	SD-repeat containing protein, B domain	-	-
NZ_CP032682.1_2485060-2495397:._10	74f7bf0f88575d8a54090e62bd1e2363	1030	Pfam	PF17210	SdrD B-like domain	761	864	1.6e-26	T	21-04-2026	IPR033764	SD-repeat containing protein, B domain	-	-
NZ_CP032682.1_2485060-2495397:._10	74f7bf0f88575d8a54090e62bd1e2363	1030	Pfam	PF17210	SdrD B-like domain	650	753	2.3e-26	T	21-04-2026	IPR033764	SD-repeat containing protein, B domain	-	-
NZ_CP032682.1_2485060-2495397:._10	74f7bf0f88575d8a54090e62bd1e2363	1030	Pfam	PF17961	Bacterial Ig domain	241	342	1.3e-19	T	21-04-2026	IPR041171	SDR-like Ig domain	-	-
NZ_CP129461.1_1888861-1899477:._9	74f7bf0f88575d8a54090e62bd1e2363	1030	Pfam	PF00746	LPXTG cell wall anchor motif	985	1026	7.8e-05	T	21-04-2026	IPR019931	LPXTG cell wall anchor domain	-	-
NZ_CP129461.1_1888861-1899477:._9	74f7bf0f88575d8a54090e62bd1e2363	1030	Pfam	PF10425	C-terminus of bacterial fibrinogen-binding adhesin	372	518	1e-25	T	21-04-2026	IPR011266	Fibrinogen-binding domain 2	-	-
NZ_CP129461.1_1888861-1899477:._9	74f7bf0f88575d8a54090e62bd1e2363	1030	Pfam	PF17210	SdrD B-like domain	537	641	8e-28	T	21-04-2026	IPR033764	SD-repeat containing protein, B domain	-	-
NZ_CP129461.1_1888861-1899477:._9	74f7bf0f88575d8a54090e62bd1e2363	1030	Pfam	PF17210	SdrD B-like domain	761	864	1.6e-26	T	21-04-2026	IPR033764	SD-repeat containing protein, B domain	-	-
NZ_CP129461.1_1888861-1899477:._9	74f7bf0f88575d8a54090e62bd1e2363	1030	Pfam	PF17210	SdrD B-like domain	650	753	2.3e-26	T	21-04-2026	IPR033764	SD-repeat containing protein, B domain	-	-
NZ_CP129461.1_1888861-1899477:._9	74f7bf0f88575d8a54090e62bd1e2363	1030	Pfam	PF17961	Bacterial Ig domain	241	342	1.3e-19	T	21-04-2026	IPR041171	SDR-like Ig domain	-	-
NZ_CP066718.1_2074690-2085306:._10	74f7bf0f88575d8a54090e62bd1e2363	1030	Pfam	PF00746	LPXTG cell wall anchor motif	985	1026	7.8e-05	T	21-04-2026	IPR019931	LPXTG cell wall anchor domain	-	-
NZ_CP066718.1_2074690-2085306:._10	74f7bf0f88575d8a54090e62bd1e2363	1030	Pfam	PF10425	C-terminus of bacterial fibrinogen-binding adhesin	372	518	1e-25	T	21-04-2026	IPR011266	Fibrinogen-binding domain 2	-	-
NZ_CP066718.1_2074690-2085306:._10	74f7bf0f88575d8a54090e62bd1e2363	1030	Pfam	PF17210	SdrD B-like domain	537	641	8e-28	T	21-04-2026	IPR033764	SD-repeat containing protein, B domain	-	-
NZ_CP066718.1_2074690-2085306:._10	74f7bf0f88575d8a54090e62bd1e2363	1030	Pfam	PF17210	SdrD B-like domain	761	864	1.6e-26	T	21-04-2026	IPR033764	SD-repeat containing protein, B domain	-	-
NZ_CP066718.1_2074690-2085306:._10	74f7bf0f88575d8a54090e62bd1e2363	1030	Pfam	PF17210	SdrD B-like domain	650	753	2.3e-26	T	21-04-2026	IPR033764	SD-repeat containing protein, B domain	-	-
NZ_CP066718.1_2074690-2085306:._10	74f7bf0f88575d8a54090e62bd1e2363	1030	Pfam	PF17961	Bacterial Ig domain	241	342	1.3e-19	T	21-04-2026	IPR041171	SDR-like Ig domain	-	-
NZ_CP193743.1_755816-766432:._2	74f7bf0f88575d8a54090e62bd1e2363	1030	Pfam	PF00746	LPXTG cell wall anchor motif	985	1026	7.8e-05	T	21-04-2026	IPR019931	LPXTG cell wall anchor domain	-	-
NZ_CP193743.1_755816-766432:._2	74f7bf0f88575d8a54090e62bd1e2363	1030	Pfam	PF10425	C-terminus of bacterial fibrinogen-binding adhesin	372	518	1e-25	T	21-04-2026	IPR011266	Fibrinogen-binding domain 2	-	-
NZ_CP193743.1_755816-766432:._2	74f7bf0f88575d8a54090e62bd1e2363	1030	Pfam	PF17210	SdrD B-like domain	537	641	8e-28	T	21-04-2026	IPR033764	SD-repeat containing protein, B domain	-	-
NZ_CP193743.1_755816-766432:._2	74f7bf0f88575d8a54090e62bd1e2363	1030	Pfam	PF17210	SdrD B-like domain	761	864	1.6e-26	T	21-04-2026	IPR033764	SD-repeat containing protein, B domain	-	-
NZ_CP193743.1_755816-766432:._2	74f7bf0f88575d8a54090e62bd1e2363	1030	Pfam	PF17210	SdrD B-like domain	650	753	2.3e-26	T	21-04-2026	IPR033764	SD-repeat containing protein, B domain	-	-
NZ_CP193743.1_755816-766432:._2	74f7bf0f88575d8a54090e62bd1e2363	1030	Pfam	PF17961	Bacterial Ig domain	241	342	1.3e-19	T	21-04-2026	IPR041171	SDR-like Ig domain	-	-
NZ_CP031604.1_877500-888116:._9	74f7bf0f88575d8a54090e62bd1e2363	1030	Pfam	PF00746	LPXTG cell wall anchor motif	985	1026	7.8e-05	T	21-04-2026	IPR019931	LPXTG cell wall anchor domain	-	-
NZ_CP031604.1_877500-888116:._9	74f7bf0f88575d8a54090e62bd1e2363	1030	Pfam	PF10425	C-terminus of bacterial fibrinogen-binding adhesin	372	518	1e-25	T	21-04-2026	IPR011266	Fibrinogen-binding domain 2	-	-
NZ_CP031604.1_877500-888116:._9	74f7bf0f88575d8a54090e62bd1e2363	1030	Pfam	PF17210	SdrD B-like domain	537	641	8e-28	T	21-04-2026	IPR033764	SD-repeat containing protein, B domain	-	-
NZ_CP031604.1_877500-888116:._9	74f7bf0f88575d8a54090e62bd1e2363	1030	Pfam	PF17210	SdrD B-like domain	761	864	1.6e-26	T	21-04-2026	IPR033764	SD-repeat containing protein, B domain	-	-
NZ_CP031604.1_877500-888116:._9	74f7bf0f88575d8a54090e62bd1e2363	1030	Pfam	PF17210	SdrD B-like domain	650	753	2.3e-26	T	21-04-2026	IPR033764	SD-repeat containing protein, B domain	-	-
NZ_CP031604.1_877500-888116:._9	74f7bf0f88575d8a54090e62bd1e2363	1030	Pfam	PF17961	Bacterial Ig domain	241	342	1.3e-19	T	21-04-2026	IPR041171	SDR-like Ig domain	-	-
NZ_CP032682.1_2485444-2495676:._10	74f7bf0f88575d8a54090e62bd1e2363	1030	Pfam	PF00746	LPXTG cell wall anchor motif	985	1026	7.8e-05	T	21-04-2026	IPR019931	LPXTG cell wall anchor domain	-	-
NZ_CP032682.1_2485444-2495676:._10	74f7bf0f88575d8a54090e62bd1e2363	1030	Pfam	PF10425	C-terminus of bacterial fibrinogen-binding adhesin	372	518	1e-25	T	21-04-2026	IPR011266	Fibrinogen-binding domain 2	-	-
NZ_CP032682.1_2485444-2495676:._10	74f7bf0f88575d8a54090e62bd1e2363	1030	Pfam	PF17210	SdrD B-like domain	537	641	8e-28	T	21-04-2026	IPR033764	SD-repeat containing protein, B domain	-	-
NZ_CP032682.1_2485444-2495676:._10	74f7bf0f88575d8a54090e62bd1e2363	1030	Pfam	PF17210	SdrD B-like domain	761	864	1.6e-26	T	21-04-2026	IPR033764	SD-repeat containing protein, B domain	-	-
NZ_CP032682.1_2485444-2495676:._10	74f7bf0f88575d8a54090e62bd1e2363	1030	Pfam	PF17210	SdrD B-like domain	650	753	2.3e-26	T	21-04-2026	IPR033764	SD-repeat containing protein, B domain	-	-
NZ_CP032682.1_2485444-2495676:._10	74f7bf0f88575d8a54090e62bd1e2363	1030	Pfam	PF17961	Bacterial Ig domain	241	342	1.3e-19	T	21-04-2026	IPR041171	SDR-like Ig domain	-	-
NZ_CP031561.1_1649206-1659822:._9	74f7bf0f88575d8a54090e62bd1e2363	1030	Pfam	PF00746	LPXTG cell wall anchor motif	985	1026	7.8e-05	T	21-04-2026	IPR019931	LPXTG cell wall anchor domain	-	-
NZ_CP031561.1_1649206-1659822:._9	74f7bf0f88575d8a54090e62bd1e2363	1030	Pfam	PF10425	C-terminus of bacterial fibrinogen-binding adhesin	372	518	1e-25	T	21-04-2026	IPR011266	Fibrinogen-binding domain 2	-	-
NZ_CP031561.1_1649206-1659822:._9	74f7bf0f88575d8a54090e62bd1e2363	1030	Pfam	PF17210	SdrD B-like domain	537	641	8e-28	T	21-04-2026	IPR033764	SD-repeat containing protein, B domain	-	-
NZ_CP031561.1_1649206-1659822:._9	74f7bf0f88575d8a54090e62bd1e2363	1030	Pfam	PF17210	SdrD B-like domain	761	864	1.6e-26	T	21-04-2026	IPR033764	SD-repeat containing protein, B domain	-	-
NZ_CP031561.1_1649206-1659822:._9	74f7bf0f88575d8a54090e62bd1e2363	1030	Pfam	PF17210	SdrD B-like domain	650	753	2.3e-26	T	21-04-2026	IPR033764	SD-repeat containing protein, B domain	-	-
NZ_CP031561.1_1649206-1659822:._9	74f7bf0f88575d8a54090e62bd1e2363	1030	Pfam	PF17961	Bacterial Ig domain	241	342	1.3e-19	T	21-04-2026	IPR041171	SDR-like Ig domain	-	-
NZ_CP051149.1_1988630-1999246:._9	74f7bf0f88575d8a54090e62bd1e2363	1030	Pfam	PF00746	LPXTG cell wall anchor motif	985	1026	7.8e-05	T	21-04-2026	IPR019931	LPXTG cell wall anchor domain	-	-
NZ_CP051149.1_1988630-1999246:._9	74f7bf0f88575d8a54090e62bd1e2363	1030	Pfam	PF10425	C-terminus of bacterial fibrinogen-binding adhesin	372	518	1e-25	T	21-04-2026	IPR011266	Fibrinogen-binding domain 2	-	-
NZ_CP051149.1_1988630-1999246:._9	74f7bf0f88575d8a54090e62bd1e2363	1030	Pfam	PF17210	SdrD B-like domain	537	641	8e-28	T	21-04-2026	IPR033764	SD-repeat containing protein, B domain	-	-
NZ_CP051149.1_1988630-1999246:._9	74f7bf0f88575d8a54090e62bd1e2363	1030	Pfam	PF17210	SdrD B-like domain	761	864	1.6e-26	T	21-04-2026	IPR033764	SD-repeat containing protein, B domain	-	-
NZ_CP051149.1_1988630-1999246:._9	74f7bf0f88575d8a54090e62bd1e2363	1030	Pfam	PF17210	SdrD B-like domain	650	753	2.3e-26	T	21-04-2026	IPR033764	SD-repeat containing protein, B domain	-	-
NZ_CP051149.1_1988630-1999246:._9	74f7bf0f88575d8a54090e62bd1e2363	1030	Pfam	PF17961	Bacterial Ig domain	241	342	1.3e-19	T	21-04-2026	IPR041171	SDR-like Ig domain	-	-
NZ_CP087461.1_1981443-1992059:._9	74f7bf0f88575d8a54090e62bd1e2363	1030	Pfam	PF00746	LPXTG cell wall anchor motif	985	1026	7.8e-05	T	21-04-2026	IPR019931	LPXTG cell wall anchor domain	-	-
NZ_CP087461.1_1981443-1992059:._9	74f7bf0f88575d8a54090e62bd1e2363	1030	Pfam	PF10425	C-terminus of bacterial fibrinogen-binding adhesin	372	518	1e-25	T	21-04-2026	IPR011266	Fibrinogen-binding domain 2	-	-
NZ_CP087461.1_1981443-1992059:._9	74f7bf0f88575d8a54090e62bd1e2363	1030	Pfam	PF17210	SdrD B-like domain	537	641	8e-28	T	21-04-2026	IPR033764	SD-repeat containing protein, B domain	-	-
NZ_CP087461.1_1981443-1992059:._9	74f7bf0f88575d8a54090e62bd1e2363	1030	Pfam	PF17210	SdrD B-like domain	761	864	1.6e-26	T	21-04-2026	IPR033764	SD-repeat containing protein, B domain	-	-
NZ_CP087461.1_1981443-1992059:._9	74f7bf0f88575d8a54090e62bd1e2363	1030	Pfam	PF17210	SdrD B-like domain	650	753	2.3e-26	T	21-04-2026	IPR033764	SD-repeat containing protein, B domain	-	-
NZ_CP087461.1_1981443-1992059:._9	74f7bf0f88575d8a54090e62bd1e2363	1030	Pfam	PF17961	Bacterial Ig domain	241	342	1.3e-19	T	21-04-2026	IPR041171	SDR-like Ig domain	-	-
NZ_CP066715.1_1981033-1991649:._10	74f7bf0f88575d8a54090e62bd1e2363	1030	Pfam	PF00746	LPXTG cell wall anchor motif	985	1026	7.8e-05	T	21-04-2026	IPR019931	LPXTG cell wall anchor domain	-	-
NZ_CP066715.1_1981033-1991649:._10	74f7bf0f88575d8a54090e62bd1e2363	1030	Pfam	PF10425	C-terminus of bacterial fibrinogen-binding adhesin	372	518	1e-25	T	21-04-2026	IPR011266	Fibrinogen-binding domain 2	-	-
NZ_CP066715.1_1981033-1991649:._10	74f7bf0f88575d8a54090e62bd1e2363	1030	Pfam	PF17210	SdrD B-like domain	537	641	8e-28	T	21-04-2026	IPR033764	SD-repeat containing protein, B domain	-	-
NZ_CP066715.1_1981033-1991649:._10	74f7bf0f88575d8a54090e62bd1e2363	1030	Pfam	PF17210	SdrD B-like domain	761	864	1.6e-26	T	21-04-2026	IPR033764	SD-repeat containing protein, B domain	-	-
NZ_CP066715.1_1981033-1991649:._10	74f7bf0f88575d8a54090e62bd1e2363	1030	Pfam	PF17210	SdrD B-like domain	650	753	2.3e-26	T	21-04-2026	IPR033764	SD-repeat containing protein, B domain	-	-
NZ_CP066715.1_1981033-1991649:._10	74f7bf0f88575d8a54090e62bd1e2363	1030	Pfam	PF17961	Bacterial Ig domain	241	342	1.3e-19	T	21-04-2026	IPR041171	SDR-like Ig domain	-	-
NZ_CP065926.1_1923096-1933712:._9	74f7bf0f88575d8a54090e62bd1e2363	1030	Pfam	PF00746	LPXTG cell wall anchor motif	985	1026	7.8e-05	T	21-04-2026	IPR019931	LPXTG cell wall anchor domain	-	-
NZ_CP065926.1_1923096-1933712:._9	74f7bf0f88575d8a54090e62bd1e2363	1030	Pfam	PF10425	C-terminus of bacterial fibrinogen-binding adhesin	372	518	1e-25	T	21-04-2026	IPR011266	Fibrinogen-binding domain 2	-	-
NZ_CP065926.1_1923096-1933712:._9	74f7bf0f88575d8a54090e62bd1e2363	1030	Pfam	PF17210	SdrD B-like domain	537	641	8e-28	T	21-04-2026	IPR033764	SD-repeat containing protein, B domain	-	-
NZ_CP065926.1_1923096-1933712:._9	74f7bf0f88575d8a54090e62bd1e2363	1030	Pfam	PF17210	SdrD B-like domain	761	864	1.6e-26	T	21-04-2026	IPR033764	SD-repeat containing protein, B domain	-	-
NZ_CP065926.1_1923096-1933712:._9	74f7bf0f88575d8a54090e62bd1e2363	1030	Pfam	PF17210	SdrD B-like domain	650	753	2.3e-26	T	21-04-2026	IPR033764	SD-repeat containing protein, B domain	-	-
NZ_CP065926.1_1923096-1933712:._9	74f7bf0f88575d8a54090e62bd1e2363	1030	Pfam	PF17961	Bacterial Ig domain	241	342	1.3e-19	T	21-04-2026	IPR041171	SDR-like Ig domain	-	-
NZ_CP085019.1_38770-49326:._11	f1841381946ba6c2788a6f39b83b36de	232	Pfam	PF02683	Cytochrome C biogenesis protein transmembrane region	8	212	1.3e-48	T	21-04-2026	IPR003834	Cytochrome C biogenesis protein, transmembrane domain	-	-
NZ_CP115994.1_36308-46912:._8	8054f7834ffeb282ef05bb8e208f41c6	175	CDD	cd01192	INT_C_like_3	5	168	9.16729e-61	T	21-04-2026	-	-	-	-
NZ_CP115994.1_36308-46912:._8	8054f7834ffeb282ef05bb8e208f41c6	175	Pfam	PF00589	Phage integrase family	9	161	2.5e-14	T	21-04-2026	IPR002104	Integrase, catalytic domain	-	-
NZ_CP188237.1_13102-23685:._3	626d29189ab8d45f8327008c524ffe2a	412	Pfam	PF01610	Transposase	162	407	9e-44	T	21-04-2026	IPR002560	Transposase IS204/IS1001/IS1096/IS1165, DDE domain	-	-
NZ_CP188237.1_13102-23685:._3	626d29189ab8d45f8327008c524ffe2a	412	Pfam	PF14690	zinc-finger of transposase IS204/IS1001/IS1096/IS1165	49	93	0.00043	T	21-04-2026	IPR029261	Transposase IS204/IS1001/IS1096/IS1165, zinc-finger	-	-
NZ_CP023177.1_34667-45220:._6	5a0cc7aedafb7639c714ccf3c1ebf088	599	Pfam	PF18208	Nicking enzyme C-terminal middle helical domain	188	296	5.6e-38	T	21-04-2026	IPR040834	Nicking enzyme C-terminal middle helical domain	-	-
NZ_CP023177.1_34667-45220:._6	5a0cc7aedafb7639c714ccf3c1ebf088	599	Pfam	PF03389	MobA/MobL family	1	153	3.8e-48	T	21-04-2026	IPR005053	MobA/MobL protein	-	-
NZ_CP160389.1_14167-24771:._9	5be70c89cc05345d0e26247e0941e206	192	Pfam	PF06736	Endosomal/lysosomal potassium channel TMEM175	5	89	1.4e-26	T	21-04-2026	IPR010617	Endosomal/lysosomal proton channel TMEM175-like	-	-
NZ_AP026660.1_20096-30718:._5	5be70c89cc05345d0e26247e0941e206	192	Pfam	PF06736	Endosomal/lysosomal potassium channel TMEM175	5	89	1.4e-26	T	21-04-2026	IPR010617	Endosomal/lysosomal proton channel TMEM175-like	-	-
NZ_CP044316.1_15021-25634:._9	5be70c89cc05345d0e26247e0941e206	192	Pfam	PF06736	Endosomal/lysosomal potassium channel TMEM175	5	89	1.4e-26	T	21-04-2026	IPR010617	Endosomal/lysosomal proton channel TMEM175-like	-	-
NZ_CP178242.1_25789-36417:._7	83cbd7933dda318099244f090c96ea96	224	Pfam	PF13610	DDE domain	72	203	2.6e-36	T	21-04-2026	IPR032874	DDE domain	-	-
NZ_CP053076.1_5244-15797:._5	83cbd7933dda318099244f090c96ea96	224	Pfam	PF13610	DDE domain	72	203	2.6e-36	T	21-04-2026	IPR032874	DDE domain	-	-
NZ_CP131665.1_372999-383627:._10	83cbd7933dda318099244f090c96ea96	224	Pfam	PF13610	DDE domain	72	203	2.6e-36	T	21-04-2026	IPR032874	DDE domain	-	-
NZ_CP106958.1_1158629-1169116:._11	aa8fa836b9815e8c07b2a751efa94716	399	Pfam	PF01548	Transposase	5	164	3.2e-24	T	21-04-2026	IPR002525	Transposase IS110-like, N-terminal	-	-
NZ_CP106958.1_1158629-1169116:._11	aa8fa836b9815e8c07b2a751efa94716	399	Pfam	PF02371	Transposase IS116/IS110/IS902 family	275	362	7e-21	T	21-04-2026	IPR003346	Transposase IS116/IS110/IS902, C-terminal	-	-
NZ_CP068060.1_1746201-1756820:._7	36a3bf64a6376c1c64c45971d3886dc3	443	Pfam	PF03432	Relaxase/Mobilisation nuclease domain	11	250	6.6e-42	T	21-04-2026	IPR005094	MobA/VirD2-like, nuclease domain	-	-
NZ_CP196205.1_42693-52856:._7	a8b03a5b50e889748dec48a4732b9055	309	Pfam	PF00665	Integrase core domain	159	245	2.8e-08	T	21-04-2026	IPR001584	Integrase, catalytic core	-	-
NZ_CP196205.1_42693-52856:._7	a8b03a5b50e889748dec48a4732b9055	309	Pfam	PF13936	Helix-turn-helix domain	4	42	1.2e-05	T	21-04-2026	IPR025246	Transposase IS30-like HTH domain	-	-
NZ_CP158978.1_150235-160788:._6	309819899b205a4f331885679c3b6b6c	184	Pfam	PF00239	Resolvase, N terminal domain	3	132	7.2e-38	T	21-04-2026	IPR006119	Resolvase, N-terminal catalytic domain	-	-
NZ_CP158978.1_150235-160788:._6	309819899b205a4f331885679c3b6b6c	184	CDD	cd03768	SR_ResInv	2	126	2.07278e-56	T	21-04-2026	-	-	-	-
NZ_CP158978.1_104568-115121:._6	309819899b205a4f331885679c3b6b6c	184	Pfam	PF00239	Resolvase, N terminal domain	3	132	7.2e-38	T	21-04-2026	IPR006119	Resolvase, N-terminal catalytic domain	-	-
NZ_CP158978.1_104568-115121:._6	309819899b205a4f331885679c3b6b6c	184	CDD	cd03768	SR_ResInv	2	126	2.07278e-56	T	21-04-2026	-	-	-	-
NZ_CP019982.1_37501-48054:._4	309819899b205a4f331885679c3b6b6c	184	Pfam	PF00239	Resolvase, N terminal domain	3	132	7.2e-38	T	21-04-2026	IPR006119	Resolvase, N-terminal catalytic domain	-	-
NZ_CP019982.1_37501-48054:._4	309819899b205a4f331885679c3b6b6c	184	CDD	cd03768	SR_ResInv	2	126	2.07278e-56	T	21-04-2026	-	-	-	-
NZ_CP066496.1_25825-36378:._6	309819899b205a4f331885679c3b6b6c	184	Pfam	PF00239	Resolvase, N terminal domain	3	132	7.2e-38	T	21-04-2026	IPR006119	Resolvase, N-terminal catalytic domain	-	-
NZ_CP066496.1_25825-36378:._6	309819899b205a4f331885679c3b6b6c	184	CDD	cd03768	SR_ResInv	2	126	2.07278e-56	T	21-04-2026	-	-	-	-
NC_020820.1_1-6985:._1	68fd14a93392d785f7f2ae63d066ee50	711	Pfam	PF01131	DNA topoisomerase	162	590	2.2e-99	T	21-04-2026	IPR013497	DNA topoisomerase, type IA, central	-	-
NC_020820.1_1-6985:._1	68fd14a93392d785f7f2ae63d066ee50	711	CDD	cd03362	TOPRIM_TopoIA_TopoIII	2	153	2.91335e-45	T	21-04-2026	IPR034144	DNA topoisomerase 3-like, TOPRIM domain	-	-
NC_020820.1_1-6985:._1	68fd14a93392d785f7f2ae63d066ee50	711	CDD	cd00186	TOP1Ac	163	601	4.63064e-111	T	21-04-2026	IPR013497	DNA topoisomerase, type IA, central	-	-
NC_020820.1_1-6985:._1	68fd14a93392d785f7f2ae63d066ee50	711	Pfam	PF13342	C-terminal repeat of topoisomerase	655	711	1.1e-14	T	21-04-2026	IPR025589	Topoisomerase C-terminal repeat	-	-
NC_020820.1_1-6985:._1	68fd14a93392d785f7f2ae63d066ee50	711	Pfam	PF01751	Toprim domain	3	140	5.4e-10	T	21-04-2026	IPR006171	TOPRIM domain	-	-
NZ_CP018072.1_26213-36826:._1	82dd8c9d98f6b567476abffadd4d930f	222	Pfam	PF01609	Transposase DDE domain	35	201	3.8e-22	T	21-04-2026	IPR002559	Transposase IS4-like domain	-	-
NZ_CP113124.1_14258-24889:._14	2b189dc832a032e372d667b6f1ac6ea2	264	Pfam	PF11975	Family 4 glycosyl hydrolase C-terminal domain	1	209	3.9e-47	T	21-04-2026	IPR022616	Glycosyl hydrolase, family 4, C-terminal	-	-
NZ_CP130703.1_960354-970940:._3	d40409ef954cc2d0adce20a8c94bab5e	177	Pfam	PF00440	Bacterial regulatory proteins, tetR family	22	54	0.0034	T	21-04-2026	IPR001647	DNA-binding HTH domain, TetR-type	-	-
NZ_CP114453.1_14791-25398:._5	1c38a798883aaa9e371b5e68dd4decbb	655	Pfam	PF02272	DHHA1 domain	517	645	6.3e-09	T	21-04-2026	IPR003156	DHHA1 domain	-	-
NZ_CP114453.1_14791-25398:._5	1c38a798883aaa9e371b5e68dd4decbb	655	Pfam	PF21370	Cyclic-di-AMP phosphodiesterase GdpP, PAS domain	74	158	1.3e-12	T	21-04-2026	IPR049553	Cyclic-di-AMP phosphodiesterase GdpP-like, PAS domain	-	-
NZ_CP114453.1_14791-25398:._5	1c38a798883aaa9e371b5e68dd4decbb	655	Pfam	PF01368	DHH family	337	494	1.2e-21	T	21-04-2026	IPR001667	DDH domain	-	-
NZ_CP114456.1_14791-25398:._5	1c38a798883aaa9e371b5e68dd4decbb	655	Pfam	PF02272	DHHA1 domain	517	645	6.3e-09	T	21-04-2026	IPR003156	DHHA1 domain	-	-
NZ_CP114456.1_14791-25398:._5	1c38a798883aaa9e371b5e68dd4decbb	655	Pfam	PF21370	Cyclic-di-AMP phosphodiesterase GdpP, PAS domain	74	158	1.3e-12	T	21-04-2026	IPR049553	Cyclic-di-AMP phosphodiesterase GdpP-like, PAS domain	-	-
NZ_CP114456.1_14791-25398:._5	1c38a798883aaa9e371b5e68dd4decbb	655	Pfam	PF01368	DHH family	337	494	1.2e-21	T	21-04-2026	IPR001667	DDH domain	-	-
NZ_CP114450.1_14827-25434:._5	1c38a798883aaa9e371b5e68dd4decbb	655	Pfam	PF02272	DHHA1 domain	517	645	6.3e-09	T	21-04-2026	IPR003156	DHHA1 domain	-	-
NZ_CP114450.1_14827-25434:._5	1c38a798883aaa9e371b5e68dd4decbb	655	Pfam	PF21370	Cyclic-di-AMP phosphodiesterase GdpP, PAS domain	74	158	1.3e-12	T	21-04-2026	IPR049553	Cyclic-di-AMP phosphodiesterase GdpP-like, PAS domain	-	-
NZ_CP114450.1_14827-25434:._5	1c38a798883aaa9e371b5e68dd4decbb	655	Pfam	PF01368	DHH family	337	494	1.2e-21	T	21-04-2026	IPR001667	DDH domain	-	-
NZ_OZ061608.1_17943-28262:._1	fd49e57808f30ade438665ecaa96539e	182	Pfam	PF17989	Actin like proteins N terminal domain	6	166	6.4e-18	T	21-04-2026	IPR040607	Actin-like protein, N-terminal	-	-
NZ_CP058677.1_12879-23510:._10	bee2c373e17a5506f308440d939c6419	252	Pfam	PF02424	ApbE family	102	236	6.9e-11	T	21-04-2026	IPR024932	Flavin transferase ApbE	-	-
NZ_CP124937.1_41338-51981:._2	952f5f3ef19eda9cdc3f5f656d801469	486	Pfam	PF14264	Glucosyl transferase GtrII	29	330	2.8e-55	T	21-04-2026	IPR025686	Glucosyl transferase II	-	-
NZ_CP059171.1_8344-18924:._4	dd19945b50aa1ca5804ce040cb0611b6	276	Pfam	PF00535	Glycosyl transferase family 2	14	137	8.1e-12	T	21-04-2026	IPR001173	Glycosyltransferase 2-like	-	-
NZ_AP018409.1_15868-26478:._1	34594b18160bcb9f33667146071d2988	120	CDD	cd02042	ParAB_family	18	63	5.35626e-18	T	21-04-2026	-	-	-	-
NZ_AP018409.1_15868-26478:._1	34594b18160bcb9f33667146071d2988	120	Pfam	PF13614	AAA domain	18	118	5.2e-19	T	21-04-2026	IPR025669	AAA domain	-	-
NZ_CP128161.1_46959-57527:._10	43b8e1a6da34419116dc8cf689e48857	942	Pfam	PF01526	Tn3 transposase DDE domain	537	927	1.5e-129	T	21-04-2026	IPR002513	Tn3 transposase DDE domain	-	-
NZ_CP128161.1_46959-57527:._10	43b8e1a6da34419116dc8cf689e48857	942	Pfam	PF13700	Domain of unknown function (DUF4158)	2	96	4.4e-09	T	21-04-2026	IPR025296	Domain of unknown function DUF4158	-	-
NZ_AP024686.1_23466-34070:._10	a1fe5a0f8cc16998b02cd0d4c9baa841	392	Pfam	PF00154	recA bacterial DNA recombination protein	25	289	1.7e-125	T	21-04-2026	IPR049428	RecA-like, N-terminal	-	-
NZ_AP024686.1_23466-34070:._10	a1fe5a0f8cc16998b02cd0d4c9baa841	392	CDD	cd00983	RecA	54	290	9.66008e-160	T	21-04-2026	-	-	-	-
NZ_AP024686.1_23466-34070:._10	a1fe5a0f8cc16998b02cd0d4c9baa841	392	Pfam	PF21096	RecA C-terminal domain	293	347	2.8e-12	T	21-04-2026	IPR049261	RecA-like, C-terminal	-	-
NZ_CP110060.1_14072-24661:._10	3e16489d741cc7577b6471d94bdfa09b	132	Pfam	PF16270	Lipocalin-like domain (DUF4923)	42	115	0.0014	T	21-04-2026	IPR032575	Lipocalin-like domain (DUF4923)	-	-
NZ_CP054438.1_646458-657017:._10	44a89bc8f7246bce2466f150d5c978ff	312	CDD	cd12827	EcCorA_ZntB-like_u2	24	309	6.95746e-98	T	21-04-2026	IPR047199	Magnesium transporter CorA-like	-	-
NZ_CP054438.1_646458-657017:._10	44a89bc8f7246bce2466f150d5c978ff	312	Pfam	PF01544	CorA-like Mg2+ transporter protein	20	306	3.6e-46	T	21-04-2026	IPR002523	Mg2+ transporter protein, CorA-like/Zinc transport protein ZntB	-	-
NZ_LR134089.1_562251-572810:._10	44a89bc8f7246bce2466f150d5c978ff	312	CDD	cd12827	EcCorA_ZntB-like_u2	24	309	6.95746e-98	T	21-04-2026	IPR047199	Magnesium transporter CorA-like	-	-
NZ_LR134089.1_562251-572810:._10	44a89bc8f7246bce2466f150d5c978ff	312	Pfam	PF01544	CorA-like Mg2+ transporter protein	20	306	3.6e-46	T	21-04-2026	IPR002523	Mg2+ transporter protein, CorA-like/Zinc transport protein ZntB	-	-
NZ_CP172439.1_6791-17440:._1	36da7595b2c9765d1d1bbf4cf6d52b03	215	Pfam	PF00528	Binding-protein-dependent transport system inner membrane component	12	211	4.7e-14	T	21-04-2026	IPR000515	ABC transporter type 1, transmembrane domain MetI-like	-	-
NZ_CP172439.1_6791-17440:._1	36da7595b2c9765d1d1bbf4cf6d52b03	215	CDD	cd06261	TM_PBP2	1	199	1.54442e-10	T	21-04-2026	IPR000515	ABC transporter type 1, transmembrane domain MetI-like	-	-
NZ_CP014202.1_20354-31003:._5	cf7dbd141e9ce276fff117d2fa301721	127	Pfam	PF13333	Integrase core domain	64	114	1e-09	T	21-04-2026	IPR001584	Integrase, catalytic core	-	-
NZ_CP065155.1_23440-34089:._7	cf7dbd141e9ce276fff117d2fa301721	127	Pfam	PF13333	Integrase core domain	64	114	1e-09	T	21-04-2026	IPR001584	Integrase, catalytic core	-	-
NZ_CP048624.1_33349-43998:._10	cf7dbd141e9ce276fff117d2fa301721	127	Pfam	PF13333	Integrase core domain	64	114	1e-09	T	21-04-2026	IPR001584	Integrase, catalytic core	-	-
NZ_CP101846.1_3306-13955:._10	cf7dbd141e9ce276fff117d2fa301721	127	Pfam	PF13333	Integrase core domain	64	114	1e-09	T	21-04-2026	IPR001584	Integrase, catalytic core	-	-
NZ_OZ061241.1_37708-48288:._5	2eb5d48e4a55af45dd6c770609989649	213	Pfam	PF13276	HTH-like domain	26	86	1.1e-09	T	21-04-2026	IPR025948	HTH-like domain	-	-
NZ_OZ061241.1_37708-48288:._5	2eb5d48e4a55af45dd6c770609989649	213	Pfam	PF00665	Integrase core domain	114	207	5.4e-20	T	21-04-2026	IPR001584	Integrase, catalytic core	-	-
NZ_CP019235.1_37281-47987:._6	71caf13cf8cee8813a17e13d474f01e0	404	Pfam	PF01609	Transposase DDE domain	119	385	3.9e-45	T	21-04-2026	IPR002559	Transposase IS4-like domain	-	-
NZ_CP084916.1_1480806-1490903:._9	ec30bb818dda5819a680d0d3dfde9328	251	Pfam	PF05128	Domain of unknown function (DUF697)	98	227	0.00012	T	21-04-2026	IPR021147	Protein of unknown function DUF697	-	-
NZ_OZ006982.1_1251656-1261933:._6	ffc9577f47e8628f7a0cae9d42527e11	92	Pfam	PF00239	Resolvase, N terminal domain	4	90	2.4e-20	T	21-04-2026	IPR006119	Resolvase, N-terminal catalytic domain	-	-
NZ_OZ006982.1_1251656-1261933:._6	ffc9577f47e8628f7a0cae9d42527e11	92	CDD	cd03768	SR_ResInv	3	90	7.20247e-34	T	21-04-2026	-	-	-	-
NZ_JBTLXG010000002.1_7542-18095:._3	aed00824628c48442600206c330bccb8	72	Pfam	PF00885	6,7-dimethyl-8-ribityllumazine synthase	13	63	2.2e-09	T	21-04-2026	IPR002180	Lumazine/riboflavin synthase	-	-
NZ_CP078130.1_15557-26143:._2	aed00824628c48442600206c330bccb8	72	Pfam	PF00885	6,7-dimethyl-8-ribityllumazine synthase	13	63	2.2e-09	T	21-04-2026	IPR002180	Lumazine/riboflavin synthase	-	-
NZ_CP023773.1_12305-22891:._12	aed00824628c48442600206c330bccb8	72	Pfam	PF00885	6,7-dimethyl-8-ribityllumazine synthase	13	63	2.2e-09	T	21-04-2026	IPR002180	Lumazine/riboflavin synthase	-	-
NZ_CP091295.1_15557-26143:._2	aed00824628c48442600206c330bccb8	72	Pfam	PF00885	6,7-dimethyl-8-ribityllumazine synthase	13	63	2.2e-09	T	21-04-2026	IPR002180	Lumazine/riboflavin synthase	-	-
NZ_CP141337.1_12296-22882:._12	aed00824628c48442600206c330bccb8	72	Pfam	PF00885	6,7-dimethyl-8-ribityllumazine synthase	13	63	2.2e-09	T	21-04-2026	IPR002180	Lumazine/riboflavin synthase	-	-
NZ_CP078133.1_15557-26143:._2	aed00824628c48442600206c330bccb8	72	Pfam	PF00885	6,7-dimethyl-8-ribityllumazine synthase	13	63	2.2e-09	T	21-04-2026	IPR002180	Lumazine/riboflavin synthase	-	-
NZ_JBTLXG010000002.1_8650-19236:._2	aed00824628c48442600206c330bccb8	72	Pfam	PF00885	6,7-dimethyl-8-ribityllumazine synthase	13	63	2.2e-09	T	21-04-2026	IPR002180	Lumazine/riboflavin synthase	-	-
NZ_CP045695.1_507598-518256:._1	8af1fc4b7b29f881ddc9c66a4d2c9cea	152	Pfam	PF00583	Acetyltransferase (GNAT) family	90	141	0.029	T	21-04-2026	IPR000182	GNAT domain	-	-
NZ_CP045695.1_507598-518256:._1	8af1fc4b7b29f881ddc9c66a4d2c9cea	152	CDD	cd04301	NAT_SF	89	143	0.00108516	T	21-04-2026	-	-	-	-
NZ_CP028241.1_55254-65621:._2	5f926966971d0f7e3a38941f0d9ac7bc	314	CDD	cd12151	F1-ATPase_gamma	3	309	3.97125e-98	T	21-04-2026	IPR000131	ATP synthase, F1 complex, gamma subunit	-	-
NZ_CP028241.1_55254-65621:._2	5f926966971d0f7e3a38941f0d9ac7bc	314	Pfam	PF00231	ATP synthase	4	311	2.5e-86	T	21-04-2026	IPR000131	ATP synthase, F1 complex, gamma subunit	-	-
NZ_CP131827.1_24918-35531:._1	45722b3c2c614dc95132e4dc71a0d22a	348	Pfam	PF02384	N-6 DNA Methylase	105	345	4e-82	T	21-04-2026	IPR003356	DNA methylase, adenine-specific	-	-
NZ_CP055121.1_1-7762:._5	736c91dc117d3c92d248ac950f8c2b3e	200	Pfam	PF08937	Thoeris protein ThsB, TIR-like domain	4	109	1e-05	T	21-04-2026	IPR015032	Thoeris protein ThsB, TIR-like domain	-	-
NZ_CP030935.1_60643-70821:._5	5e1acabe2172bd2e9ac849917798b089	233	Pfam	PF00005	ABC transporter	37	179	2.9e-33	T	21-04-2026	IPR003439	ABC transporter-like, ATP-binding domain	-	-
NZ_CP044363.1_15247-25833:._13	8282be993d8c54d4735c3dffc7682f7f	180	Pfam	PF03780	Asp23 family, cell envelope-related function	19	125	7e-27	T	21-04-2026	IPR005531	Alkaline shock protein Asp23	-	-
NZ_CP188074.1_622806-633401:._7	402e4c392e3f299a504d9cd943262b82	140	Pfam	PF01810	LysE type translocator	10	128	1.9e-11	T	21-04-2026	IPR001123	Amino acid exporter protein, LeuE-type	-	-
NZ_CP118833.1_1-6823:._1	a8639fad8e99d95be8c2b13c80b6a7f2	281	Pfam	PF13354	Beta-lactamase enzyme family	39	256	1.9e-38	T	21-04-2026	IPR045155	Beta-lactamase class A, catalytic domain	-	-
NZ_CP083672.1_1-6823:._1	a8639fad8e99d95be8c2b13c80b6a7f2	281	Pfam	PF13354	Beta-lactamase enzyme family	39	256	1.9e-38	T	21-04-2026	IPR045155	Beta-lactamase class A, catalytic domain	-	-
NZ_CP184542.1_1-6823:._1	a8639fad8e99d95be8c2b13c80b6a7f2	281	Pfam	PF13354	Beta-lactamase enzyme family	39	256	1.9e-38	T	21-04-2026	IPR045155	Beta-lactamase class A, catalytic domain	-	-
NZ_CP118831.1_1-6823:._1	a8639fad8e99d95be8c2b13c80b6a7f2	281	Pfam	PF13354	Beta-lactamase enzyme family	39	256	1.9e-38	T	21-04-2026	IPR045155	Beta-lactamase class A, catalytic domain	-	-
NZ_CP036009.1_25966-36570:._2	a5eeddcaba1a29bd22736680d2d93b96	109	Pfam	PF02575	YbaB/EbfC DNA-binding family	13	103	3.2e-33	T	21-04-2026	IPR004401	Nucleoid-associated protein YbaB/EbfC	-	-
NZ_CP024657.1_81245-91894:._4	171dc1f34a4731780cebdb25658dcf32	100	CDD	cd00090	HTH_ARSR	23	89	2.79771e-13	T	21-04-2026	IPR011991	ArsR-like helix-turn-helix domain	-	-
NZ_CP024657.1_81245-91894:._4	171dc1f34a4731780cebdb25658dcf32	100	Pfam	PF12840	Helix-turn-helix domain	26	74	4e-07	T	21-04-2026	-	-	-	-
NZ_CP116205.1_30949-41517:._14	49a1db0caffd2a62eea17431dce421b9	183	Pfam	PF02796	Helix-turn-helix domain of resolvase	138	181	1.6e-05	T	21-04-2026	IPR006120	Resolvase, HTH domain	-	-
NZ_CP116205.1_30949-41517:._14	49a1db0caffd2a62eea17431dce421b9	183	CDD	cd03768	SR_ResInv	2	126	1.98952e-57	T	21-04-2026	-	-	-	-
NZ_CP116205.1_30949-41517:._14	49a1db0caffd2a62eea17431dce421b9	183	Pfam	PF00239	Resolvase, N terminal domain	2	136	7.6e-42	T	21-04-2026	IPR006119	Resolvase, N-terminal catalytic domain	-	-
NZ_JBRFVB010000003.1_181851-192401:._9	49a1db0caffd2a62eea17431dce421b9	183	Pfam	PF02796	Helix-turn-helix domain of resolvase	138	181	1.6e-05	T	21-04-2026	IPR006120	Resolvase, HTH domain	-	-
NZ_JBRFVB010000003.1_181851-192401:._9	49a1db0caffd2a62eea17431dce421b9	183	CDD	cd03768	SR_ResInv	2	126	1.98952e-57	T	21-04-2026	-	-	-	-
NZ_JBRFVB010000003.1_181851-192401:._9	49a1db0caffd2a62eea17431dce421b9	183	Pfam	PF00239	Resolvase, N terminal domain	2	136	7.6e-42	T	21-04-2026	IPR006119	Resolvase, N-terminal catalytic domain	-	-
NZ_CP116205.1_35266-45816:._9	49a1db0caffd2a62eea17431dce421b9	183	Pfam	PF02796	Helix-turn-helix domain of resolvase	138	181	1.6e-05	T	21-04-2026	IPR006120	Resolvase, HTH domain	-	-
NZ_CP116205.1_35266-45816:._9	49a1db0caffd2a62eea17431dce421b9	183	CDD	cd03768	SR_ResInv	2	126	1.98952e-57	T	21-04-2026	-	-	-	-
NZ_CP116205.1_35266-45816:._9	49a1db0caffd2a62eea17431dce421b9	183	Pfam	PF00239	Resolvase, N terminal domain	2	136	7.6e-42	T	21-04-2026	IPR006119	Resolvase, N-terminal catalytic domain	-	-
NZ_JBRFVA010000002.1_35267-45817:._9	49a1db0caffd2a62eea17431dce421b9	183	Pfam	PF02796	Helix-turn-helix domain of resolvase	138	181	1.6e-05	T	21-04-2026	IPR006120	Resolvase, HTH domain	-	-
NZ_JBRFVA010000002.1_35267-45817:._9	49a1db0caffd2a62eea17431dce421b9	183	CDD	cd03768	SR_ResInv	2	126	1.98952e-57	T	21-04-2026	-	-	-	-
NZ_JBRFVA010000002.1_35267-45817:._9	49a1db0caffd2a62eea17431dce421b9	183	Pfam	PF00239	Resolvase, N terminal domain	2	136	7.6e-42	T	21-04-2026	IPR006119	Resolvase, N-terminal catalytic domain	-	-
NZ_CP093422.1_113740-124290:._7	49a1db0caffd2a62eea17431dce421b9	183	Pfam	PF02796	Helix-turn-helix domain of resolvase	138	181	1.6e-05	T	21-04-2026	IPR006120	Resolvase, HTH domain	-	-
NZ_CP093422.1_113740-124290:._7	49a1db0caffd2a62eea17431dce421b9	183	CDD	cd03768	SR_ResInv	2	126	1.98952e-57	T	21-04-2026	-	-	-	-
NZ_CP093422.1_113740-124290:._7	49a1db0caffd2a62eea17431dce421b9	183	Pfam	PF00239	Resolvase, N terminal domain	2	136	7.6e-42	T	21-04-2026	IPR006119	Resolvase, N-terminal catalytic domain	-	-
NZ_CP009595.1_130982-141532:._6	49a1db0caffd2a62eea17431dce421b9	183	Pfam	PF02796	Helix-turn-helix domain of resolvase	138	181	1.6e-05	T	21-04-2026	IPR006120	Resolvase, HTH domain	-	-
NZ_CP009595.1_130982-141532:._6	49a1db0caffd2a62eea17431dce421b9	183	CDD	cd03768	SR_ResInv	2	126	1.98952e-57	T	21-04-2026	-	-	-	-
NZ_CP009595.1_130982-141532:._6	49a1db0caffd2a62eea17431dce421b9	183	Pfam	PF00239	Resolvase, N terminal domain	2	136	7.6e-42	T	21-04-2026	IPR006119	Resolvase, N-terminal catalytic domain	-	-
NZ_CP009606.1_1-7767:._3	49a1db0caffd2a62eea17431dce421b9	183	Pfam	PF02796	Helix-turn-helix domain of resolvase	138	181	1.6e-05	T	21-04-2026	IPR006120	Resolvase, HTH domain	-	-
NZ_CP009606.1_1-7767:._3	49a1db0caffd2a62eea17431dce421b9	183	CDD	cd03768	SR_ResInv	2	126	1.98952e-57	T	21-04-2026	-	-	-	-
NZ_CP009606.1_1-7767:._3	49a1db0caffd2a62eea17431dce421b9	183	Pfam	PF00239	Resolvase, N terminal domain	2	136	7.6e-42	T	21-04-2026	IPR006119	Resolvase, N-terminal catalytic domain	-	-
NZ_JBRFUN010000003.1_94034-104584:._9	49a1db0caffd2a62eea17431dce421b9	183	Pfam	PF02796	Helix-turn-helix domain of resolvase	138	181	1.6e-05	T	21-04-2026	IPR006120	Resolvase, HTH domain	-	-
NZ_JBRFUN010000003.1_94034-104584:._9	49a1db0caffd2a62eea17431dce421b9	183	CDD	cd03768	SR_ResInv	2	126	1.98952e-57	T	21-04-2026	-	-	-	-
NZ_JBRFUN010000003.1_94034-104584:._9	49a1db0caffd2a62eea17431dce421b9	183	Pfam	PF00239	Resolvase, N terminal domain	2	136	7.6e-42	T	21-04-2026	IPR006119	Resolvase, N-terminal catalytic domain	-	-
NZ_CP136374.1_117741-128438:._1	1086d60e0fd0c5463961ec5110d3d85f	869	Pfam	PF05593	RHS Repeat	633	668	0.37	T	21-04-2026	IPR031325	RHS repeat	-	-
NZ_CP136374.1_117741-128438:._1	1086d60e0fd0c5463961ec5110d3d85f	869	Pfam	PF05593	RHS Repeat	307	343	0.0099	T	21-04-2026	IPR031325	RHS repeat	-	-
NZ_CP136374.1_117741-128438:._1	1086d60e0fd0c5463961ec5110d3d85f	869	Pfam	PF05593	RHS Repeat	198	227	0.1	T	21-04-2026	IPR031325	RHS repeat	-	-
NZ_CP136374.1_117741-128438:._1	1086d60e0fd0c5463961ec5110d3d85f	869	Pfam	PF05593	RHS Repeat	469	500	0.04	T	21-04-2026	IPR031325	RHS repeat	-	-
NZ_CP084442.1_11439-22049:._10	0eafbfb3930cd3cae70e9b966f45fa16	245	Pfam	PF04394	Protein of unknown function, DUF536	97	150	1.4e-07	T	21-04-2026	IPR007489	Regulator of chromosome segregation-like, C-terminal domain	-	-
NZ_CP148648.1_16589-27322:._1	6a4303d48f35737a4283918e5c775549	155	Pfam	PF13520	Amino acid permease	1	126	1.1e-11	T	21-04-2026	IPR002293	Amino acid/polyamine transporter I	-	-
NZ_JBQWII010000003.1_23008-33567:._1	fbbc072f64aeb0832f4d03a95d913884	359	Pfam	PF18208	Nicking enzyme C-terminal middle helical domain	283	359	1.1e-16	T	21-04-2026	IPR040834	Nicking enzyme C-terminal middle helical domain	-	-
NZ_JBQWII010000003.1_23008-33567:._1	fbbc072f64aeb0832f4d03a95d913884	359	Pfam	PF03389	MobA/MobL family	17	240	3.9e-72	T	21-04-2026	IPR005053	MobA/MobL protein	-	-
NZ_CP068069.1_270090-280637:._6	24e461dce5f178ac57fb491df6a484cc	276	Pfam	PF01909	Nucleotidyltransferase domain	9	110	8e-08	T	21-04-2026	IPR002934	Polymerase, nucleotidyl transferase domain	-	-
NZ_CP068069.1_270090-280637:._6	24e461dce5f178ac57fb491df6a484cc	276	CDD	cd05403	NT_KNTase_like	29	75	8.06247e-06	T	21-04-2026	-	-	-	-
NZ_CP118982.1_2298821-2309368:._8	24e461dce5f178ac57fb491df6a484cc	276	Pfam	PF01909	Nucleotidyltransferase domain	9	110	8e-08	T	21-04-2026	IPR002934	Polymerase, nucleotidyl transferase domain	-	-
NZ_CP118982.1_2298821-2309368:._8	24e461dce5f178ac57fb491df6a484cc	276	CDD	cd05403	NT_KNTase_like	29	75	8.06247e-06	T	21-04-2026	-	-	-	-
NZ_AP020319.1_9433-20040:._7	ab78564cfc8817d417b5d3095ef65d27	202	Pfam	PF02796	Helix-turn-helix domain of resolvase	147	198	1e-10	T	21-04-2026	IPR006120	Resolvase, HTH domain	-	-
NZ_AP020319.1_9433-20040:._7	ab78564cfc8817d417b5d3095ef65d27	202	CDD	cd03768	SR_ResInv	2	135	2.8036e-42	T	21-04-2026	-	-	-	-
NZ_AP020319.1_9433-20040:._7	ab78564cfc8817d417b5d3095ef65d27	202	Pfam	PF00239	Resolvase, N terminal domain	2	144	1.9e-28	T	21-04-2026	IPR006119	Resolvase, N-terminal catalytic domain	-	-
NZ_CP151259.1_3272-13879:._7	ab78564cfc8817d417b5d3095ef65d27	202	Pfam	PF02796	Helix-turn-helix domain of resolvase	147	198	1e-10	T	21-04-2026	IPR006120	Resolvase, HTH domain	-	-
NZ_CP151259.1_3272-13879:._7	ab78564cfc8817d417b5d3095ef65d27	202	CDD	cd03768	SR_ResInv	2	135	2.8036e-42	T	21-04-2026	-	-	-	-
NZ_CP151259.1_3272-13879:._7	ab78564cfc8817d417b5d3095ef65d27	202	Pfam	PF00239	Resolvase, N terminal domain	2	144	1.9e-28	T	21-04-2026	IPR006119	Resolvase, N-terminal catalytic domain	-	-
NZ_CP132546.1_11276-21883:._7	ab78564cfc8817d417b5d3095ef65d27	202	Pfam	PF02796	Helix-turn-helix domain of resolvase	147	198	1e-10	T	21-04-2026	IPR006120	Resolvase, HTH domain	-	-
NZ_CP132546.1_11276-21883:._7	ab78564cfc8817d417b5d3095ef65d27	202	CDD	cd03768	SR_ResInv	2	135	2.8036e-42	T	21-04-2026	-	-	-	-
NZ_CP132546.1_11276-21883:._7	ab78564cfc8817d417b5d3095ef65d27	202	Pfam	PF00239	Resolvase, N terminal domain	2	144	1.9e-28	T	21-04-2026	IPR006119	Resolvase, N-terminal catalytic domain	-	-
NZ_CP131669.1_22526-33133:._7	ab78564cfc8817d417b5d3095ef65d27	202	Pfam	PF02796	Helix-turn-helix domain of resolvase	147	198	1e-10	T	21-04-2026	IPR006120	Resolvase, HTH domain	-	-
NZ_CP131669.1_22526-33133:._7	ab78564cfc8817d417b5d3095ef65d27	202	CDD	cd03768	SR_ResInv	2	135	2.8036e-42	T	21-04-2026	-	-	-	-
NZ_CP131669.1_22526-33133:._7	ab78564cfc8817d417b5d3095ef65d27	202	Pfam	PF00239	Resolvase, N terminal domain	2	144	1.9e-28	T	21-04-2026	IPR006119	Resolvase, N-terminal catalytic domain	-	-
NZ_CP158792.1_8261-18868:._9	ab78564cfc8817d417b5d3095ef65d27	202	Pfam	PF02796	Helix-turn-helix domain of resolvase	147	198	1e-10	T	21-04-2026	IPR006120	Resolvase, HTH domain	-	-
NZ_CP158792.1_8261-18868:._9	ab78564cfc8817d417b5d3095ef65d27	202	CDD	cd03768	SR_ResInv	2	135	2.8036e-42	T	21-04-2026	-	-	-	-
NZ_CP158792.1_8261-18868:._9	ab78564cfc8817d417b5d3095ef65d27	202	Pfam	PF00239	Resolvase, N terminal domain	2	144	1.9e-28	T	21-04-2026	IPR006119	Resolvase, N-terminal catalytic domain	-	-
NZ_CP090015.1_1485-12092:._8	ab78564cfc8817d417b5d3095ef65d27	202	Pfam	PF02796	Helix-turn-helix domain of resolvase	147	198	1e-10	T	21-04-2026	IPR006120	Resolvase, HTH domain	-	-
NZ_CP090015.1_1485-12092:._8	ab78564cfc8817d417b5d3095ef65d27	202	CDD	cd03768	SR_ResInv	2	135	2.8036e-42	T	21-04-2026	-	-	-	-
NZ_CP090015.1_1485-12092:._8	ab78564cfc8817d417b5d3095ef65d27	202	Pfam	PF00239	Resolvase, N terminal domain	2	144	1.9e-28	T	21-04-2026	IPR006119	Resolvase, N-terminal catalytic domain	-	-
NZ_CP031278.1_9512-20119:._8	ab78564cfc8817d417b5d3095ef65d27	202	Pfam	PF02796	Helix-turn-helix domain of resolvase	147	198	1e-10	T	21-04-2026	IPR006120	Resolvase, HTH domain	-	-
NZ_CP031278.1_9512-20119:._8	ab78564cfc8817d417b5d3095ef65d27	202	CDD	cd03768	SR_ResInv	2	135	2.8036e-42	T	21-04-2026	-	-	-	-
NZ_CP031278.1_9512-20119:._8	ab78564cfc8817d417b5d3095ef65d27	202	Pfam	PF00239	Resolvase, N terminal domain	2	144	1.9e-28	T	21-04-2026	IPR006119	Resolvase, N-terminal catalytic domain	-	-
NZ_AP020314.1_20035-30642:._7	ab78564cfc8817d417b5d3095ef65d27	202	Pfam	PF02796	Helix-turn-helix domain of resolvase	147	198	1e-10	T	21-04-2026	IPR006120	Resolvase, HTH domain	-	-
NZ_AP020314.1_20035-30642:._7	ab78564cfc8817d417b5d3095ef65d27	202	CDD	cd03768	SR_ResInv	2	135	2.8036e-42	T	21-04-2026	-	-	-	-
NZ_AP020314.1_20035-30642:._7	ab78564cfc8817d417b5d3095ef65d27	202	Pfam	PF00239	Resolvase, N terminal domain	2	144	1.9e-28	T	21-04-2026	IPR006119	Resolvase, N-terminal catalytic domain	-	-
NZ_CP151130.1_1591-12198:._7	ab78564cfc8817d417b5d3095ef65d27	202	Pfam	PF02796	Helix-turn-helix domain of resolvase	147	198	1e-10	T	21-04-2026	IPR006120	Resolvase, HTH domain	-	-
NZ_CP151130.1_1591-12198:._7	ab78564cfc8817d417b5d3095ef65d27	202	CDD	cd03768	SR_ResInv	2	135	2.8036e-42	T	21-04-2026	-	-	-	-
NZ_CP151130.1_1591-12198:._7	ab78564cfc8817d417b5d3095ef65d27	202	Pfam	PF00239	Resolvase, N terminal domain	2	144	1.9e-28	T	21-04-2026	IPR006119	Resolvase, N-terminal catalytic domain	-	-
NZ_CP196902.1_39131-49738:._8	ab78564cfc8817d417b5d3095ef65d27	202	Pfam	PF02796	Helix-turn-helix domain of resolvase	147	198	1e-10	T	21-04-2026	IPR006120	Resolvase, HTH domain	-	-
NZ_CP196902.1_39131-49738:._8	ab78564cfc8817d417b5d3095ef65d27	202	CDD	cd03768	SR_ResInv	2	135	2.8036e-42	T	21-04-2026	-	-	-	-
NZ_CP196902.1_39131-49738:._8	ab78564cfc8817d417b5d3095ef65d27	202	Pfam	PF00239	Resolvase, N terminal domain	2	144	1.9e-28	T	21-04-2026	IPR006119	Resolvase, N-terminal catalytic domain	-	-
NZ_AP014922.1_21562-32169:._8	ab78564cfc8817d417b5d3095ef65d27	202	Pfam	PF02796	Helix-turn-helix domain of resolvase	147	198	1e-10	T	21-04-2026	IPR006120	Resolvase, HTH domain	-	-
NZ_AP014922.1_21562-32169:._8	ab78564cfc8817d417b5d3095ef65d27	202	CDD	cd03768	SR_ResInv	2	135	2.8036e-42	T	21-04-2026	-	-	-	-
NZ_AP014922.1_21562-32169:._8	ab78564cfc8817d417b5d3095ef65d27	202	Pfam	PF00239	Resolvase, N terminal domain	2	144	1.9e-28	T	21-04-2026	IPR006119	Resolvase, N-terminal catalytic domain	-	-
NZ_CP121520.1_10648-21264:._12	ab78564cfc8817d417b5d3095ef65d27	202	Pfam	PF02796	Helix-turn-helix domain of resolvase	147	198	1e-10	T	21-04-2026	IPR006120	Resolvase, HTH domain	-	-
NZ_CP121520.1_10648-21264:._12	ab78564cfc8817d417b5d3095ef65d27	202	CDD	cd03768	SR_ResInv	2	135	2.8036e-42	T	21-04-2026	-	-	-	-
NZ_CP121520.1_10648-21264:._12	ab78564cfc8817d417b5d3095ef65d27	202	Pfam	PF00239	Resolvase, N terminal domain	2	144	1.9e-28	T	21-04-2026	IPR006119	Resolvase, N-terminal catalytic domain	-	-
NZ_CP190358.1_15422-26029:._8	ab78564cfc8817d417b5d3095ef65d27	202	Pfam	PF02796	Helix-turn-helix domain of resolvase	147	198	1e-10	T	21-04-2026	IPR006120	Resolvase, HTH domain	-	-
NZ_CP190358.1_15422-26029:._8	ab78564cfc8817d417b5d3095ef65d27	202	CDD	cd03768	SR_ResInv	2	135	2.8036e-42	T	21-04-2026	-	-	-	-
NZ_CP190358.1_15422-26029:._8	ab78564cfc8817d417b5d3095ef65d27	202	Pfam	PF00239	Resolvase, N terminal domain	2	144	1.9e-28	T	21-04-2026	IPR006119	Resolvase, N-terminal catalytic domain	-	-
NZ_CP150654.1_3272-13879:._7	ab78564cfc8817d417b5d3095ef65d27	202	Pfam	PF02796	Helix-turn-helix domain of resolvase	147	198	1e-10	T	21-04-2026	IPR006120	Resolvase, HTH domain	-	-
NZ_CP150654.1_3272-13879:._7	ab78564cfc8817d417b5d3095ef65d27	202	CDD	cd03768	SR_ResInv	2	135	2.8036e-42	T	21-04-2026	-	-	-	-
NZ_CP150654.1_3272-13879:._7	ab78564cfc8817d417b5d3095ef65d27	202	Pfam	PF00239	Resolvase, N terminal domain	2	144	1.9e-28	T	21-04-2026	IPR006119	Resolvase, N-terminal catalytic domain	-	-
NZ_CP014130.1_1525-12132:._5	ab78564cfc8817d417b5d3095ef65d27	202	Pfam	PF02796	Helix-turn-helix domain of resolvase	147	198	1e-10	T	21-04-2026	IPR006120	Resolvase, HTH domain	-	-
NZ_CP014130.1_1525-12132:._5	ab78564cfc8817d417b5d3095ef65d27	202	CDD	cd03768	SR_ResInv	2	135	2.8036e-42	T	21-04-2026	-	-	-	-
NZ_CP014130.1_1525-12132:._5	ab78564cfc8817d417b5d3095ef65d27	202	Pfam	PF00239	Resolvase, N terminal domain	2	144	1.9e-28	T	21-04-2026	IPR006119	Resolvase, N-terminal catalytic domain	-	-
NZ_CP068137.1_29731-40338:._9	ab78564cfc8817d417b5d3095ef65d27	202	Pfam	PF02796	Helix-turn-helix domain of resolvase	147	198	1e-10	T	21-04-2026	IPR006120	Resolvase, HTH domain	-	-
NZ_CP068137.1_29731-40338:._9	ab78564cfc8817d417b5d3095ef65d27	202	CDD	cd03768	SR_ResInv	2	135	2.8036e-42	T	21-04-2026	-	-	-	-
NZ_CP068137.1_29731-40338:._9	ab78564cfc8817d417b5d3095ef65d27	202	Pfam	PF00239	Resolvase, N terminal domain	2	144	1.9e-28	T	21-04-2026	IPR006119	Resolvase, N-terminal catalytic domain	-	-
NZ_AP020312.1_21478-32085:._8	ab78564cfc8817d417b5d3095ef65d27	202	Pfam	PF02796	Helix-turn-helix domain of resolvase	147	198	1e-10	T	21-04-2026	IPR006120	Resolvase, HTH domain	-	-
NZ_AP020312.1_21478-32085:._8	ab78564cfc8817d417b5d3095ef65d27	202	CDD	cd03768	SR_ResInv	2	135	2.8036e-42	T	21-04-2026	-	-	-	-
NZ_AP020312.1_21478-32085:._8	ab78564cfc8817d417b5d3095ef65d27	202	Pfam	PF00239	Resolvase, N terminal domain	2	144	1.9e-28	T	21-04-2026	IPR006119	Resolvase, N-terminal catalytic domain	-	-
NZ_CP025033.1_8990-19597:._6	ab78564cfc8817d417b5d3095ef65d27	202	Pfam	PF02796	Helix-turn-helix domain of resolvase	147	198	1e-10	T	21-04-2026	IPR006120	Resolvase, HTH domain	-	-
NZ_CP025033.1_8990-19597:._6	ab78564cfc8817d417b5d3095ef65d27	202	CDD	cd03768	SR_ResInv	2	135	2.8036e-42	T	21-04-2026	-	-	-	-
NZ_CP025033.1_8990-19597:._6	ab78564cfc8817d417b5d3095ef65d27	202	Pfam	PF00239	Resolvase, N terminal domain	2	144	1.9e-28	T	21-04-2026	IPR006119	Resolvase, N-terminal catalytic domain	-	-
NZ_CP042341.1_512520-523127:._8	ab78564cfc8817d417b5d3095ef65d27	202	Pfam	PF02796	Helix-turn-helix domain of resolvase	147	198	1e-10	T	21-04-2026	IPR006120	Resolvase, HTH domain	-	-
NZ_CP042341.1_512520-523127:._8	ab78564cfc8817d417b5d3095ef65d27	202	CDD	cd03768	SR_ResInv	2	135	2.8036e-42	T	21-04-2026	-	-	-	-
NZ_CP042341.1_512520-523127:._8	ab78564cfc8817d417b5d3095ef65d27	202	Pfam	PF00239	Resolvase, N terminal domain	2	144	1.9e-28	T	21-04-2026	IPR006119	Resolvase, N-terminal catalytic domain	-	-
NZ_CP091526.1_11309-21916:._7	ab78564cfc8817d417b5d3095ef65d27	202	Pfam	PF02796	Helix-turn-helix domain of resolvase	147	198	1e-10	T	21-04-2026	IPR006120	Resolvase, HTH domain	-	-
NZ_CP091526.1_11309-21916:._7	ab78564cfc8817d417b5d3095ef65d27	202	CDD	cd03768	SR_ResInv	2	135	2.8036e-42	T	21-04-2026	-	-	-	-
NZ_CP091526.1_11309-21916:._7	ab78564cfc8817d417b5d3095ef65d27	202	Pfam	PF00239	Resolvase, N terminal domain	2	144	1.9e-28	T	21-04-2026	IPR006119	Resolvase, N-terminal catalytic domain	-	-
NZ_CP093540.1_22672-33279:._10	ab78564cfc8817d417b5d3095ef65d27	202	Pfam	PF02796	Helix-turn-helix domain of resolvase	147	198	1e-10	T	21-04-2026	IPR006120	Resolvase, HTH domain	-	-
NZ_CP093540.1_22672-33279:._10	ab78564cfc8817d417b5d3095ef65d27	202	CDD	cd03768	SR_ResInv	2	135	2.8036e-42	T	21-04-2026	-	-	-	-
NZ_CP093540.1_22672-33279:._10	ab78564cfc8817d417b5d3095ef65d27	202	Pfam	PF00239	Resolvase, N terminal domain	2	144	1.9e-28	T	21-04-2026	IPR006119	Resolvase, N-terminal catalytic domain	-	-
NZ_AP031405.1_2006261-2016868:._11	e53f89d2f798b83706a55006ab9b25ec	201	Pfam	PF10651	BppU N-terminal domain	74	159	0.016	T	21-04-2026	IPR018913	BppU, N-terminal	-	-
NZ_OZ060997.1_41685-52268:._10	9ba8936c61a17e91abb55b25edd7e015	280	Pfam	PF00665	Integrase core domain	114	210	4.4e-22	T	21-04-2026	IPR001584	Integrase, catalytic core	-	-
NZ_OZ060997.1_41685-52268:._10	9ba8936c61a17e91abb55b25edd7e015	280	Pfam	PF13333	Integrase core domain	217	273	6e-07	T	21-04-2026	IPR001584	Integrase, catalytic core	-	-
NZ_OZ060997.1_41685-52268:._10	9ba8936c61a17e91abb55b25edd7e015	280	Pfam	PF13276	HTH-like domain	26	86	5e-09	T	21-04-2026	IPR025948	HTH-like domain	-	-
NZ_CP027989.1_21802-32406:._7	75cc9a1fc521153d16e08d5127710bf5	106	Pfam	PF02575	YbaB/EbfC DNA-binding family	12	102	7.8e-33	T	21-04-2026	IPR004401	Nucleoid-associated protein YbaB/EbfC	-	-
NZ_CP136662.1_77278-87912:._4	c80317605b196d3ed3c92c2aded95a61	452	Pfam	PF13519	von Willebrand factor type A domain	156	276	0.0021	T	21-04-2026	IPR002035	von Willebrand factor, type A	-	-
NZ_CP191163.1_11146-21756:._8	644d88cd49cc9afbc3fae79ed89c35ad	150	CDD	cd00293	USP_Like	4	144	1.048e-26	T	21-04-2026	-	-	-	-
NZ_CP191163.1_11146-21756:._8	644d88cd49cc9afbc3fae79ed89c35ad	150	Pfam	PF00582	Universal stress protein family	1	145	2.2e-27	T	21-04-2026	IPR006016	UspA	-	-
NZ_CP083716.1_19550-30112:._10	1bcaa0ff267516abdfecc6d41e0fe4d4	72	Pfam	PF13022	Helix-turn-helix of insertion element transposase	2	55	1.1e-07	T	21-04-2026	IPR024978	Homeodomain, phBC6A51-type	-	-
NZ_CP061343.1_7476-18059:._9	d68de4684713a70a8dfc18beb258d3bb	1055	CDD	cd00222	CollagenBindB	543	621	1.6087e-25	T	21-04-2026	IPR008454	Collagen-binding surface protein Cna-like, B-type domain	-	-
NZ_CP061343.1_7476-18059:._9	d68de4684713a70a8dfc18beb258d3bb	1055	Pfam	PF00746	LPXTG cell wall anchor motif	1018	1049	0.012	T	21-04-2026	IPR019931	LPXTG cell wall anchor domain	-	-
NZ_CP061343.1_7476-18059:._9	d68de4684713a70a8dfc18beb258d3bb	1055	Pfam	PF17961	Bacterial Ig domain	269	362	8.6e-16	T	21-04-2026	IPR041171	SDR-like Ig domain	-	-
NZ_CP061343.1_7476-18059:._9	d68de4684713a70a8dfc18beb258d3bb	1055	Pfam	PF05738	Cna protein B-type domain	537	620	3.1e-25	T	21-04-2026	IPR008454	Collagen-binding surface protein Cna-like, B-type domain	-	-
NZ_CP061343.1_7476-18059:._9	d68de4684713a70a8dfc18beb258d3bb	1055	Pfam	PF05737	Collagen binding domain	392	518	9.7e-29	T	21-04-2026	IPR008456	Collagen binding domain	-	-
NZ_OZ061612.1_1-9461:._8	3bf396d386f9d65d9fc875a21da70108	232	CDD	cd04647	LbH_MAT_like	118	227	6.03503e-42	T	21-04-2026	-	-	-	-
NZ_OZ061612.1_1-9461:._8	3bf396d386f9d65d9fc875a21da70108	232	Pfam	PF00132	Bacterial transferase hexapeptide (six repeats)	179	209	4.9e-05	T	21-04-2026	IPR001451	Hexapeptide repeat	-	-
NZ_CP031070.1_69148-79410:._2	06813abaf9493c4dcb240e87e889ace2	129	Pfam	PF12784	PD-(D/E)XK nuclease family transposase	49	126	3e-20	T	21-04-2026	-	-	-	-
NZ_CP158592.1_321-10970:._8	43ca30f12dd36f4b4a06fefdef270f95	164	Pfam	PF04203	Sortase domain	89	159	4.1e-06	T	21-04-2026	IPR005754	Sortase family	-	-
NZ_CP158592.1_321-10970:._8	43ca30f12dd36f4b4a06fefdef270f95	164	CDD	cd06165	Sortase_A	83	164	3.16044e-29	T	21-04-2026	IPR042007	Sortase A	-	-
NZ_CP018888.1_725608-736224:._11	36a2aca8e9678760e711ed8b5b742da1	123	Pfam	PF11457	Protein of unknown function (DUF3021)	1	116	1.3e-11	T	21-04-2026	IPR021560	Protein of unknown function DUF3021	-	-
NZ_CP129623.1_27851-38467:._12	6ed4982605d0c08e7730cbe080d06523	320	Pfam	PF07690	Major Facilitator Superfamily	18	320	4.5e-25	T	21-04-2026	IPR011701	Major facilitator superfamily	-	-
NZ_CP187851.1_3119-13729:._7	65862a5a0526dcccd6cc148355b2cddb	692	Pfam	PF02272	DHHA1 domain	568	681	7.4e-06	T	21-04-2026	IPR003156	DHHA1 domain	-	-
NZ_CP187851.1_3119-13729:._7	65862a5a0526dcccd6cc148355b2cddb	692	Pfam	PF21370	Cyclic-di-AMP phosphodiesterase GdpP, PAS domain	118	191	0.00044	T	21-04-2026	IPR049553	Cyclic-di-AMP phosphodiesterase GdpP-like, PAS domain	-	-
NZ_CP187851.1_3119-13729:._7	65862a5a0526dcccd6cc148355b2cddb	692	Pfam	PF01368	DHH family	373	530	1.2e-21	T	21-04-2026	IPR001667	DDH domain	-	-
NZ_CP036076.1_164150-174721:._7	9bc32523ef6b8b7187157d51d2d80762	176	Pfam	PF04542	Sigma-70 region 2	19	84	0.0016	T	21-04-2026	IPR007627	RNA polymerase sigma-70 region 2	-	-
NZ_CP036076.1_164150-174721:._7	9bc32523ef6b8b7187157d51d2d80762	176	CDD	cd06171	Sigma70_r4	114	167	2.29907e-10	T	21-04-2026	-	-	-	-
NZ_CP036076.1_164150-174721:._7	9bc32523ef6b8b7187157d51d2d80762	176	Pfam	PF08281	Sigma-70, region 4	116	165	1.8e-07	T	21-04-2026	IPR013249	RNA polymerase sigma factor 70, region 4 type 2	-	-
NZ_CP136644.1_17765-28369:._15	cbaa147d61a1f1351a3ad1f31275f4ee	453	Pfam	PF13154	Protein of unknown function (DUF3991)	126	196	8e-11	T	21-04-2026	IPR025054	Domain of unknown function DUF3991	-	-
NZ_CP136644.1_17765-28369:._15	cbaa147d61a1f1351a3ad1f31275f4ee	453	Pfam	PF13155	Toprim-like	211	287	0.00018	T	21-04-2026	-	-	-	-
NZ_CP025587.1_1-7160:._6	7278814c6b94a9428635d606b8f4c5ee	237	CDD	cd00118	LysM	28	71	1.89594e-13	T	21-04-2026	IPR018392	LysM domain	-	-
NZ_CP025587.1_1-7160:._6	7278814c6b94a9428635d606b8f4c5ee	237	Pfam	PF01476	LysM domain	29	71	7e-10	T	21-04-2026	IPR018392	LysM domain	-	-
NZ_CP113426.1_8919-19478:._7	7278814c6b94a9428635d606b8f4c5ee	237	CDD	cd00118	LysM	28	71	1.89594e-13	T	21-04-2026	IPR018392	LysM domain	-	-
NZ_CP113426.1_8919-19478:._7	7278814c6b94a9428635d606b8f4c5ee	237	Pfam	PF01476	LysM domain	29	71	7e-10	T	21-04-2026	IPR018392	LysM domain	-	-
NZ_CP025587.1_43587-54140:._4	7278814c6b94a9428635d606b8f4c5ee	237	CDD	cd00118	LysM	28	71	1.89594e-13	T	21-04-2026	IPR018392	LysM domain	-	-
NZ_CP025587.1_43587-54140:._4	7278814c6b94a9428635d606b8f4c5ee	237	Pfam	PF01476	LysM domain	29	71	7e-10	T	21-04-2026	IPR018392	LysM domain	-	-
NZ_CP141332.1_33112-43665:._1	41bbf55fed7153556c07b454d7e24123	97	Pfam	PF00268	Ribonucleotide reductase, small chain	8	97	3.4e-15	T	21-04-2026	IPR000358	Ribonucleotide reductase small subunit family	-	-
NZ_CP104717.1_6114-16667:._6	0e5691c6254ba9496204b1dd678d1565	342	Pfam	PF00078	Reverse transcriptase (RNA-dependent DNA polymerase)	2	196	2.8e-37	T	21-04-2026	IPR000477	Reverse transcriptase domain	-	-
NZ_CP104717.1_6114-16667:._6	0e5691c6254ba9496204b1dd678d1565	342	Pfam	PF08388	Group II intron, maturase-specific domain	213	287	3e-11	T	21-04-2026	IPR013597	Group II intron, maturase-specific	-	-
NZ_CP104717.1_6114-16667:._6	0e5691c6254ba9496204b1dd678d1565	342	CDD	cd01651	RT_G2_intron	2	196	9.41105e-82	T	21-04-2026	-	-	-	-
NZ_CP072066.1_89884-100488:._9	c52cde8c726c578907280008d62f4e63	235	Pfam	PF13610	DDE domain	79	213	8e-39	T	21-04-2026	IPR032874	DDE domain	-	-
NZ_CP035987.1_5400751-5411355:._9	c52cde8c726c578907280008d62f4e63	235	Pfam	PF13610	DDE domain	79	213	8e-39	T	21-04-2026	IPR032874	DDE domain	-	-
NZ_CP135984.1_9395-20011:._6	d3b040b2f1913788df6323be23b111d5	188	Pfam	PF02397	Bacterial sugar transferase	30	184	2.7e-51	T	21-04-2026	IPR003362	Bacterial sugar transferase	-	-
NZ_CP135980.1_5576-16192:._8	d3b040b2f1913788df6323be23b111d5	188	Pfam	PF02397	Bacterial sugar transferase	30	184	2.7e-51	T	21-04-2026	IPR003362	Bacterial sugar transferase	-	-
NZ_CP114460.1_205741-216348:._5	46c99822debcd5fc73db0c50b6332227	120	Pfam	PF12730	ABC-2 family transporter protein	4	113	1.8e-08	T	21-04-2026	-	-	-	-
NZ_CP044316.1_15021-25634:._4	3f8524490d8f9716ae7c580a0b71e479	540	CDD	cd03221	ABCF_EF-3	320	513	6.85224e-50	T	21-04-2026	-	-	-	-
NZ_CP044316.1_15021-25634:._4	3f8524490d8f9716ae7c580a0b71e479	540	Pfam	PF00005	ABC transporter	335	468	2.8e-08	T	21-04-2026	IPR003439	ABC transporter-like, ATP-binding domain	-	-
NZ_CP044316.1_15021-25634:._4	3f8524490d8f9716ae7c580a0b71e479	540	CDD	cd03221	ABCF_EF-3	2	229	3.27109e-48	T	21-04-2026	-	-	-	-
NZ_CP044316.1_15021-25634:._4	3f8524490d8f9716ae7c580a0b71e479	540	Pfam	PF12848	ABC transporter	224	303	2.1e-19	T	21-04-2026	IPR032781	ABC-transporter extension domain	-	-
NZ_CP044316.1_15021-25634:._4	3f8524490d8f9716ae7c580a0b71e479	540	Pfam	PF00005	ABC transporter	18	184	2.3e-20	T	21-04-2026	IPR003439	ABC transporter-like, ATP-binding domain	-	-
NZ_AP026655.1_11657-22279:._6	3f8524490d8f9716ae7c580a0b71e479	540	CDD	cd03221	ABCF_EF-3	320	513	6.85224e-50	T	21-04-2026	-	-	-	-
NZ_AP026655.1_11657-22279:._6	3f8524490d8f9716ae7c580a0b71e479	540	Pfam	PF00005	ABC transporter	335	468	2.8e-08	T	21-04-2026	IPR003439	ABC transporter-like, ATP-binding domain	-	-
NZ_AP026655.1_11657-22279:._6	3f8524490d8f9716ae7c580a0b71e479	540	CDD	cd03221	ABCF_EF-3	2	229	3.27109e-48	T	21-04-2026	-	-	-	-
NZ_AP026655.1_11657-22279:._6	3f8524490d8f9716ae7c580a0b71e479	540	Pfam	PF12848	ABC transporter	224	303	2.1e-19	T	21-04-2026	IPR032781	ABC-transporter extension domain	-	-
NZ_AP026655.1_11657-22279:._6	3f8524490d8f9716ae7c580a0b71e479	540	Pfam	PF00005	ABC transporter	18	184	2.3e-20	T	21-04-2026	IPR003439	ABC transporter-like, ATP-binding domain	-	-
NZ_LR135243.1_12556-23169:._5	3f8524490d8f9716ae7c580a0b71e479	540	CDD	cd03221	ABCF_EF-3	320	513	6.85224e-50	T	21-04-2026	-	-	-	-
NZ_LR135243.1_12556-23169:._5	3f8524490d8f9716ae7c580a0b71e479	540	Pfam	PF00005	ABC transporter	335	468	2.8e-08	T	21-04-2026	IPR003439	ABC transporter-like, ATP-binding domain	-	-
NZ_LR135243.1_12556-23169:._5	3f8524490d8f9716ae7c580a0b71e479	540	CDD	cd03221	ABCF_EF-3	2	229	3.27109e-48	T	21-04-2026	-	-	-	-
NZ_LR135243.1_12556-23169:._5	3f8524490d8f9716ae7c580a0b71e479	540	Pfam	PF12848	ABC transporter	224	303	2.1e-19	T	21-04-2026	IPR032781	ABC-transporter extension domain	-	-
NZ_LR135243.1_12556-23169:._5	3f8524490d8f9716ae7c580a0b71e479	540	Pfam	PF00005	ABC transporter	18	184	2.3e-20	T	21-04-2026	IPR003439	ABC transporter-like, ATP-binding domain	-	-
NZ_CP160389.1_14167-24771:._4	3f8524490d8f9716ae7c580a0b71e479	540	CDD	cd03221	ABCF_EF-3	320	513	6.85224e-50	T	21-04-2026	-	-	-	-
NZ_CP160389.1_14167-24771:._4	3f8524490d8f9716ae7c580a0b71e479	540	Pfam	PF00005	ABC transporter	335	468	2.8e-08	T	21-04-2026	IPR003439	ABC transporter-like, ATP-binding domain	-	-
NZ_CP160389.1_14167-24771:._4	3f8524490d8f9716ae7c580a0b71e479	540	CDD	cd03221	ABCF_EF-3	2	229	3.27109e-48	T	21-04-2026	-	-	-	-
NZ_CP160389.1_14167-24771:._4	3f8524490d8f9716ae7c580a0b71e479	540	Pfam	PF12848	ABC transporter	224	303	2.1e-19	T	21-04-2026	IPR032781	ABC-transporter extension domain	-	-
NZ_CP160389.1_14167-24771:._4	3f8524490d8f9716ae7c580a0b71e479	540	Pfam	PF00005	ABC transporter	18	184	2.3e-20	T	21-04-2026	IPR003439	ABC transporter-like, ATP-binding domain	-	-
NZ_CP071897.1_17217-27785:._4	d14c6aae1bea15970e37d9047b6604f1	309	Pfam	PF13936	Helix-turn-helix domain	4	42	1.2e-05	T	21-04-2026	IPR025246	Transposase IS30-like HTH domain	-	-
NZ_CP071897.1_17217-27785:._4	d14c6aae1bea15970e37d9047b6604f1	309	Pfam	PF00665	Integrase core domain	159	245	8.1e-09	T	21-04-2026	IPR001584	Integrase, catalytic core	-	-
NZ_CP091204.1_3008843-3019477:._8	e514487d62204ac74e3f01f83a52b1de	513	CDD	cd17932	DEXQc_UvrD	7	219	1.41635e-34	T	21-04-2026	-	-	-	-
NZ_CP091204.1_3008843-3019477:._8	e514487d62204ac74e3f01f83a52b1de	513	Pfam	PF13245	AAA domain	10	191	4.2e-14	T	21-04-2026	-	-	-	-
NZ_CP091204.1_3008843-3019477:._8	e514487d62204ac74e3f01f83a52b1de	513	Pfam	PF13361	UvrD-like helicase C-terminal domain	353	476	1.9e-16	T	21-04-2026	IPR014017	UvrD-like DNA helicase, C-terminal	-	-
NZ_CP089962.1_3336-13916:._5	3eb64441e39ac2834066c3afbdf92998	187	CDD	cd04496	SSB_OBF	6	103	1.10538e-41	T	21-04-2026	IPR000424	Primosome PriB/single-strand DNA-binding	-	-
NZ_CP089962.1_3336-13916:._5	3eb64441e39ac2834066c3afbdf92998	187	Pfam	PF00436	Single-strand binding protein family	2	102	1.7e-33	T	21-04-2026	IPR000424	Primosome PriB/single-strand DNA-binding	-	-
NZ_CP019982.1_61771-72354:._7	f1e35dddaebe0fe58a7d348803457bb4	194	CDD	cd03768	SR_ResInv	3	132	1.41618e-44	T	21-04-2026	-	-	-	-
NZ_CP019982.1_61771-72354:._7	f1e35dddaebe0fe58a7d348803457bb4	194	Pfam	PF00239	Resolvase, N terminal domain	4	141	4.5e-29	T	21-04-2026	IPR006119	Resolvase, N-terminal catalytic domain	-	-
NZ_CP019982.1_61771-72354:._7	f1e35dddaebe0fe58a7d348803457bb4	194	Pfam	PF02796	Helix-turn-helix domain of resolvase	144	186	0.036	T	21-04-2026	IPR006120	Resolvase, HTH domain	-	-
NZ_CP009575.1_2858452-2869005:._9	6e00d3481aaa80971670c12365c37305	361	Pfam	PF01758	Sodium Bile acid symporter family	54	251	1.1e-34	T	21-04-2026	IPR002657	Bile acid:sodium symporter/arsenical resistance protein Acr3	-	-
NZ_CP021876.1_1-8499:._15	4cdfbc15689ca1746b95a09bb819bbd5	282	Pfam	PF04471	Restriction endonuclease	175	278	4e-27	T	21-04-2026	IPR007560	Restriction endonuclease type IV, Mrr	-	-
NZ_CP021876.1_1-8499:._15	4cdfbc15689ca1746b95a09bb819bbd5	282	Pfam	PF14338	Mrr N-terminal domain	20	105	3.8e-11	T	21-04-2026	IPR025745	Restriction system protein Mrr-like N-terminal domain	-	-
NZ_CP071430.1_173020-183612:._8	6ddab9133c242aebf99480ba1619955d	446	Pfam	PF06782	Uncharacterised protein family (UPF0236)	14	391	1.8e-15	T	21-04-2026	IPR009620	Uncharacterised protein family UPF0236	-	-
NZ_LS483346.1_173020-183612:._8	6ddab9133c242aebf99480ba1619955d	446	Pfam	PF06782	Uncharacterised protein family (UPF0236)	14	391	1.8e-15	T	21-04-2026	IPR009620	Uncharacterised protein family UPF0236	-	-
NZ_CP060633.1_3423044-3433660:._3	d60f9a43837deaaabd2b080ae8011ee7	265	CDD	cd05403	NT_KNTase_like	3	27	5.75073e-07	T	21-04-2026	-	-	-	-
NZ_CP060633.1_3423044-3433660:._3	d60f9a43837deaaabd2b080ae8011ee7	265	Pfam	PF18765	Polymerase beta, Nucleotidyltransferase	3	49	0.0066	T	21-04-2026	IPR041633	Polymerase beta, nucleotidyltransferase	-	-
NZ_CP187853.1_38282-48895:._10	059c073284ba4f0e404f673bb6434887	417	Pfam	PF13437	HlyD family secretion protein	216	323	0.065	T	21-04-2026	-	-	-	-
NZ_CP089850.1_718877-729484:._10	912385241bba26c9e5eadb3184158f30	228	Pfam	PF13610	DDE domain	74	204	1e-38	T	21-04-2026	IPR032874	DDE domain	-	-
NZ_CP016744.2_32806-43404:._4	912385241bba26c9e5eadb3184158f30	228	Pfam	PF13610	DDE domain	74	204	1e-38	T	21-04-2026	IPR032874	DDE domain	-	-
NZ_CP032438.1_27559-38157:._12	912385241bba26c9e5eadb3184158f30	228	Pfam	PF13610	DDE domain	74	204	1e-38	T	21-04-2026	IPR032874	DDE domain	-	-
NZ_CM143119.1_2493989-2504593:._3	912385241bba26c9e5eadb3184158f30	228	Pfam	PF13610	DDE domain	74	204	1e-38	T	21-04-2026	IPR032874	DDE domain	-	-
NZ_CP109838.1_20920-31533:._1	912385241bba26c9e5eadb3184158f30	228	Pfam	PF13610	DDE domain	74	204	1e-38	T	21-04-2026	IPR032874	DDE domain	-	-
NZ_CP016708.2_27277-37875:._11	912385241bba26c9e5eadb3184158f30	228	Pfam	PF13610	DDE domain	74	204	1e-38	T	21-04-2026	IPR032874	DDE domain	-	-
NZ_CP068514.2_29049-39647:._12	912385241bba26c9e5eadb3184158f30	228	Pfam	PF13610	DDE domain	74	204	1e-38	T	21-04-2026	IPR032874	DDE domain	-	-
NZ_CP097040.1_7488-17615:._10	912385241bba26c9e5eadb3184158f30	228	Pfam	PF13610	DDE domain	74	204	1e-38	T	21-04-2026	IPR032874	DDE domain	-	-
NZ_CP097040.1_7488-17615:._8	912385241bba26c9e5eadb3184158f30	228	Pfam	PF13610	DDE domain	74	204	1e-38	T	21-04-2026	IPR032874	DDE domain	-	-
NZ_CP128424.1_27562-38160:._12	912385241bba26c9e5eadb3184158f30	228	Pfam	PF13610	DDE domain	74	204	1e-38	T	21-04-2026	IPR032874	DDE domain	-	-
NZ_CP051519.1_1-9757:._12	912385241bba26c9e5eadb3184158f30	228	Pfam	PF13610	DDE domain	74	204	1e-38	T	21-04-2026	IPR032874	DDE domain	-	-
NZ_CP109838.1_43627-53964:._6	912385241bba26c9e5eadb3184158f30	228	Pfam	PF13610	DDE domain	74	204	1e-38	T	21-04-2026	IPR032874	DDE domain	-	-
NZ_CP146749.1_1466917-1477488:._12	912385241bba26c9e5eadb3184158f30	228	Pfam	PF13610	DDE domain	74	204	1e-38	T	21-04-2026	IPR032874	DDE domain	-	-
NZ_CP031177.1_1-9378:._8	f6e0f1dca4d0a49e2c74b6ebfd32ff27	309	Pfam	PF01548	Transposase	21	173	3.6e-18	T	21-04-2026	IPR002525	Transposase IS110-like, N-terminal	-	-
NZ_CP099992.1_16023-26627:._3	61fc91039588b0915284b8bfb80dabf6	84	CDD	cd00093	HTH_XRE	34	81	1.64954e-11	T	21-04-2026	IPR001387	Cro/C1-type helix-turn-helix domain	-	-
NZ_CP099992.1_16023-26627:._3	61fc91039588b0915284b8bfb80dabf6	84	Pfam	PF01381	Helix-turn-helix	37	82	1.2e-09	T	21-04-2026	IPR001387	Cro/C1-type helix-turn-helix domain	-	-
NZ_CP127401.1_1055063-1065511:._9	9d67886637a70a1c6452f14ff8b4c89e	590	Pfam	PF06100	MCRA family	22	521	4.4e-207	T	21-04-2026	IPR010354	Oleate hydratase	-	-
NZ_JBQTFD010000003.1_24620-35203:._11	9d67886637a70a1c6452f14ff8b4c89e	590	Pfam	PF06100	MCRA family	22	521	4.4e-207	T	21-04-2026	IPR010354	Oleate hydratase	-	-
NZ_CP030883.1_5902-16485:._10	9d67886637a70a1c6452f14ff8b4c89e	590	Pfam	PF06100	MCRA family	22	521	4.4e-207	T	21-04-2026	IPR010354	Oleate hydratase	-	-
NZ_CP199922.1_352381-362829:._2	9d67886637a70a1c6452f14ff8b4c89e	590	Pfam	PF06100	MCRA family	22	521	4.4e-207	T	21-04-2026	IPR010354	Oleate hydratase	-	-
NZ_CP119425.1_1055065-1065513:._9	9d67886637a70a1c6452f14ff8b4c89e	590	Pfam	PF06100	MCRA family	22	521	4.4e-207	T	21-04-2026	IPR010354	Oleate hydratase	-	-
NZ_CP103400.1_521361-531809:._9	9d67886637a70a1c6452f14ff8b4c89e	590	Pfam	PF06100	MCRA family	22	521	4.4e-207	T	21-04-2026	IPR010354	Oleate hydratase	-	-
NZ_CP119406.1_1055065-1065513:._9	9d67886637a70a1c6452f14ff8b4c89e	590	Pfam	PF06100	MCRA family	22	521	4.4e-207	T	21-04-2026	IPR010354	Oleate hydratase	-	-
NZ_CP193773.1_1327549-1337997:._9	9d67886637a70a1c6452f14ff8b4c89e	590	Pfam	PF06100	MCRA family	22	521	4.4e-207	T	21-04-2026	IPR010354	Oleate hydratase	-	-
NZ_CP165726.1_1263414-1273862:._9	9d67886637a70a1c6452f14ff8b4c89e	590	Pfam	PF06100	MCRA family	22	521	4.4e-207	T	21-04-2026	IPR010354	Oleate hydratase	-	-
NZ_CP060184.1_55884-66440:._3	f6dbae7316b4be6455277e48f0b5bb55	138	CDD	cd06850	biotinyl_domain	62	135	1.4541e-24	T	21-04-2026	-	-	-	-
NZ_CP060184.1_55884-66440:._3	f6dbae7316b4be6455277e48f0b5bb55	138	Pfam	PF00364	Biotin-requiring enzyme	62	135	6.7e-18	T	21-04-2026	IPR000089	Biotin/lipoyl attachment	-	-
NZ_CP178376.1_6600-17183:._16	ab35747200da3a98140c3da888f7c08b	54	Pfam	PF01783	Ribosomal L32p protein family	2	54	6.5e-16	T	21-04-2026	IPR002677	Large ribosomal subunit protein bL32	-	-
NZ_CP012476.1_1-10346:._10	b0ca68b6130bde84f591b83bd70e2270	168	Pfam	PF00565	Staphylococcal nuclease homologue	58	168	1.2e-18	T	21-04-2026	IPR016071	Staphylococcal nuclease (SNase-like), OB-fold	-	-
NZ_CP131665.1_368087-378694:._1	473c626a2d1434f393b34fc004cac66e	238	Pfam	PF13523	Acetyltransferase (GNAT) domain	15	156	8.8e-19	T	21-04-2026	-	-	-	-
NZ_CM148632.1_2501487-2512136:._3	5e2d52453e9bcfdaac0927150d4f1a1a	303	Pfam	PF00817	impB/mucB/samB family	1	80	2.5e-13	T	21-04-2026	IPR001126	UmuC domain	-	-
NZ_CM148632.1_2501487-2512136:._3	5e2d52453e9bcfdaac0927150d4f1a1a	303	Pfam	PF11799	impB/mucB/samB family C-terminal domain	176	288	8.8e-16	T	21-04-2026	IPR017961	DNA polymerase, Y-family, little finger domain	-	-
NZ_CM148632.1_2501487-2512136:._3	5e2d52453e9bcfdaac0927150d4f1a1a	303	Pfam	PF11798	IMS family HHH motif	96	128	0.029	T	21-04-2026	IPR024728	DNA polymerase type-Y, HhH motif	-	-
NZ_CP172440.1_6489-17105:._11	5e2d52453e9bcfdaac0927150d4f1a1a	303	Pfam	PF00817	impB/mucB/samB family	1	80	2.5e-13	T	21-04-2026	IPR001126	UmuC domain	-	-
NZ_CP172440.1_6489-17105:._11	5e2d52453e9bcfdaac0927150d4f1a1a	303	Pfam	PF11799	impB/mucB/samB family C-terminal domain	176	288	8.8e-16	T	21-04-2026	IPR017961	DNA polymerase, Y-family, little finger domain	-	-
NZ_CP172440.1_6489-17105:._11	5e2d52453e9bcfdaac0927150d4f1a1a	303	Pfam	PF11798	IMS family HHH motif	96	128	0.029	T	21-04-2026	IPR024728	DNA polymerase type-Y, HhH motif	-	-
NZ_CP012463.1_49303-59805:._3	7c4b1b805441f5f8f25e06b641d35ec2	272	CDD	cd02042	ParAB_family	8	207	4.44158e-24	T	21-04-2026	-	-	-	-
NZ_CP012463.1_49303-59805:._3	7c4b1b805441f5f8f25e06b641d35ec2	272	Pfam	PF13614	AAA domain	9	185	2.8e-25	T	21-04-2026	IPR025669	AAA domain	-	-
NZ_CP046078.1_8206-18819:._1	7c4b1b805441f5f8f25e06b641d35ec2	272	CDD	cd02042	ParAB_family	8	207	4.44158e-24	T	21-04-2026	-	-	-	-
NZ_CP046078.1_8206-18819:._1	7c4b1b805441f5f8f25e06b641d35ec2	272	Pfam	PF13614	AAA domain	9	185	2.8e-25	T	21-04-2026	IPR025669	AAA domain	-	-
NZ_CP023800.1_13193-23806:._15	7c4b1b805441f5f8f25e06b641d35ec2	272	CDD	cd02042	ParAB_family	8	207	4.44158e-24	T	21-04-2026	-	-	-	-
NZ_CP023800.1_13193-23806:._15	7c4b1b805441f5f8f25e06b641d35ec2	272	Pfam	PF13614	AAA domain	9	185	2.8e-25	T	21-04-2026	IPR025669	AAA domain	-	-
NZ_CP089321.1_51138-61331:._4	7c4b1b805441f5f8f25e06b641d35ec2	272	CDD	cd02042	ParAB_family	8	207	4.44158e-24	T	21-04-2026	-	-	-	-
NZ_CP089321.1_51138-61331:._4	7c4b1b805441f5f8f25e06b641d35ec2	272	Pfam	PF13614	AAA domain	9	185	2.8e-25	T	21-04-2026	IPR025669	AAA domain	-	-
NZ_CP066661.1_17156-27775:._5	7c4b1b805441f5f8f25e06b641d35ec2	272	CDD	cd02042	ParAB_family	8	207	4.44158e-24	T	21-04-2026	-	-	-	-
NZ_CP066661.1_17156-27775:._5	7c4b1b805441f5f8f25e06b641d35ec2	272	Pfam	PF13614	AAA domain	9	185	2.8e-25	T	21-04-2026	IPR025669	AAA domain	-	-
NZ_CP066631.1_36913-47526:._3	7c4b1b805441f5f8f25e06b641d35ec2	272	CDD	cd02042	ParAB_family	8	207	4.44158e-24	T	21-04-2026	-	-	-	-
NZ_CP066631.1_36913-47526:._3	7c4b1b805441f5f8f25e06b641d35ec2	272	Pfam	PF13614	AAA domain	9	185	2.8e-25	T	21-04-2026	IPR025669	AAA domain	-	-
NZ_CP023790.1_13193-23806:._15	7c4b1b805441f5f8f25e06b641d35ec2	272	CDD	cd02042	ParAB_family	8	207	4.44158e-24	T	21-04-2026	-	-	-	-
NZ_CP023790.1_13193-23806:._15	7c4b1b805441f5f8f25e06b641d35ec2	272	Pfam	PF13614	AAA domain	9	185	2.8e-25	T	21-04-2026	IPR025669	AAA domain	-	-
NZ_CP109842.1_25896-36512:._3	7c4b1b805441f5f8f25e06b641d35ec2	272	CDD	cd02042	ParAB_family	8	207	4.44158e-24	T	21-04-2026	-	-	-	-
NZ_CP109842.1_25896-36512:._3	7c4b1b805441f5f8f25e06b641d35ec2	272	Pfam	PF13614	AAA domain	9	185	2.8e-25	T	21-04-2026	IPR025669	AAA domain	-	-
NZ_CP066676.1_5453-16066:._3	7c4b1b805441f5f8f25e06b641d35ec2	272	CDD	cd02042	ParAB_family	8	207	4.44158e-24	T	21-04-2026	-	-	-	-
NZ_CP066676.1_5453-16066:._3	7c4b1b805441f5f8f25e06b641d35ec2	272	Pfam	PF13614	AAA domain	9	185	2.8e-25	T	21-04-2026	IPR025669	AAA domain	-	-
NZ_CP018827.1_1-7642:._9	7c4b1b805441f5f8f25e06b641d35ec2	272	CDD	cd02042	ParAB_family	8	207	4.44158e-24	T	21-04-2026	-	-	-	-
NZ_CP018827.1_1-7642:._9	7c4b1b805441f5f8f25e06b641d35ec2	272	Pfam	PF13614	AAA domain	9	185	2.8e-25	T	21-04-2026	IPR025669	AAA domain	-	-
NZ_CP017789.1_44821-55434:._15	7c4b1b805441f5f8f25e06b641d35ec2	272	CDD	cd02042	ParAB_family	8	207	4.44158e-24	T	21-04-2026	-	-	-	-
NZ_CP017789.1_44821-55434:._15	7c4b1b805441f5f8f25e06b641d35ec2	272	Pfam	PF13614	AAA domain	9	185	2.8e-25	T	21-04-2026	IPR025669	AAA domain	-	-
NZ_CP017794.1_44794-55407:._15	7c4b1b805441f5f8f25e06b641d35ec2	272	CDD	cd02042	ParAB_family	8	207	4.44158e-24	T	21-04-2026	-	-	-	-
NZ_CP017794.1_44794-55407:._15	7c4b1b805441f5f8f25e06b641d35ec2	272	Pfam	PF13614	AAA domain	9	185	2.8e-25	T	21-04-2026	IPR025669	AAA domain	-	-
NZ_CP096221.1_34274-44887:._3	7c4b1b805441f5f8f25e06b641d35ec2	272	CDD	cd02042	ParAB_family	8	207	4.44158e-24	T	21-04-2026	-	-	-	-
NZ_CP096221.1_34274-44887:._3	7c4b1b805441f5f8f25e06b641d35ec2	272	Pfam	PF13614	AAA domain	9	185	2.8e-25	T	21-04-2026	IPR025669	AAA domain	-	-
NZ_CP066460.1_8348-18961:._3	7c4b1b805441f5f8f25e06b641d35ec2	272	CDD	cd02042	ParAB_family	8	207	4.44158e-24	T	21-04-2026	-	-	-	-
NZ_CP066460.1_8348-18961:._3	7c4b1b805441f5f8f25e06b641d35ec2	272	Pfam	PF13614	AAA domain	9	185	2.8e-25	T	21-04-2026	IPR025669	AAA domain	-	-
NZ_CP066476.1_23126-33745:._12	7c4b1b805441f5f8f25e06b641d35ec2	272	CDD	cd02042	ParAB_family	8	207	4.44158e-24	T	21-04-2026	-	-	-	-
NZ_CP066476.1_23126-33745:._12	7c4b1b805441f5f8f25e06b641d35ec2	272	Pfam	PF13614	AAA domain	9	185	2.8e-25	T	21-04-2026	IPR025669	AAA domain	-	-
NZ_CP023795.1_13193-23806:._15	7c4b1b805441f5f8f25e06b641d35ec2	272	CDD	cd02042	ParAB_family	8	207	4.44158e-24	T	21-04-2026	-	-	-	-
NZ_CP023795.1_13193-23806:._15	7c4b1b805441f5f8f25e06b641d35ec2	272	Pfam	PF13614	AAA domain	9	185	2.8e-25	T	21-04-2026	IPR025669	AAA domain	-	-
NZ_CP023809.1_13193-23806:._15	7c4b1b805441f5f8f25e06b641d35ec2	272	CDD	cd02042	ParAB_family	8	207	4.44158e-24	T	21-04-2026	-	-	-	-
NZ_CP023809.1_13193-23806:._15	7c4b1b805441f5f8f25e06b641d35ec2	272	Pfam	PF13614	AAA domain	9	185	2.8e-25	T	21-04-2026	IPR025669	AAA domain	-	-
NZ_CP023785.1_13193-23806:._15	7c4b1b805441f5f8f25e06b641d35ec2	272	CDD	cd02042	ParAB_family	8	207	4.44158e-24	T	21-04-2026	-	-	-	-
NZ_CP023785.1_13193-23806:._15	7c4b1b805441f5f8f25e06b641d35ec2	272	Pfam	PF13614	AAA domain	9	185	2.8e-25	T	21-04-2026	IPR025669	AAA domain	-	-
NZ_CP046078.1_1-9098:._12	7c4b1b805441f5f8f25e06b641d35ec2	272	CDD	cd02042	ParAB_family	8	207	4.44158e-24	T	21-04-2026	-	-	-	-
NZ_CP046078.1_1-9098:._12	7c4b1b805441f5f8f25e06b641d35ec2	272	Pfam	PF13614	AAA domain	9	185	2.8e-25	T	21-04-2026	IPR025669	AAA domain	-	-
NZ_CP066570.1_28515-39128:._11	7c4b1b805441f5f8f25e06b641d35ec2	272	CDD	cd02042	ParAB_family	8	207	4.44158e-24	T	21-04-2026	-	-	-	-
NZ_CP066570.1_28515-39128:._11	7c4b1b805441f5f8f25e06b641d35ec2	272	Pfam	PF13614	AAA domain	9	185	2.8e-25	T	21-04-2026	IPR025669	AAA domain	-	-
NZ_CP066423.1_14320-24933:._3	7c4b1b805441f5f8f25e06b641d35ec2	272	CDD	cd02042	ParAB_family	8	207	4.44158e-24	T	21-04-2026	-	-	-	-
NZ_CP066423.1_14320-24933:._3	7c4b1b805441f5f8f25e06b641d35ec2	272	Pfam	PF13614	AAA domain	9	185	2.8e-25	T	21-04-2026	IPR025669	AAA domain	-	-
NZ_CP017799.1_44821-55434:._15	7c4b1b805441f5f8f25e06b641d35ec2	272	CDD	cd02042	ParAB_family	8	207	4.44158e-24	T	21-04-2026	-	-	-	-
NZ_CP017799.1_44821-55434:._15	7c4b1b805441f5f8f25e06b641d35ec2	272	Pfam	PF13614	AAA domain	9	185	2.8e-25	T	21-04-2026	IPR025669	AAA domain	-	-
NZ_CP018832.1_1-7642:._9	7c4b1b805441f5f8f25e06b641d35ec2	272	CDD	cd02042	ParAB_family	8	207	4.44158e-24	T	21-04-2026	-	-	-	-
NZ_CP018832.1_1-7642:._9	7c4b1b805441f5f8f25e06b641d35ec2	272	Pfam	PF13614	AAA domain	9	185	2.8e-25	T	21-04-2026	IPR025669	AAA domain	-	-
NZ_CP091907.1_83720-94324:._10	f2841c523833b69b7eda81ebecb76bc1	777	Pfam	PF13700	Domain of unknown function (DUF4158)	6	162	1.6e-34	T	21-04-2026	IPR025296	Domain of unknown function DUF4158	-	-
NZ_CP091907.1_83720-94324:._10	f2841c523833b69b7eda81ebecb76bc1	777	Pfam	PF01526	Tn3 transposase DDE domain	580	777	4.9e-64	T	21-04-2026	IPR002513	Tn3 transposase DDE domain	-	-
NZ_CP091907.1_141469-152073:._4	f2841c523833b69b7eda81ebecb76bc1	777	Pfam	PF13700	Domain of unknown function (DUF4158)	6	162	1.6e-34	T	21-04-2026	IPR025296	Domain of unknown function DUF4158	-	-
NZ_CP091907.1_141469-152073:._4	f2841c523833b69b7eda81ebecb76bc1	777	Pfam	PF01526	Tn3 transposase DDE domain	580	777	4.9e-64	T	21-04-2026	IPR002513	Tn3 transposase DDE domain	-	-
NZ_CP181240.1_3172-13776:._10	f2841c523833b69b7eda81ebecb76bc1	777	Pfam	PF13700	Domain of unknown function (DUF4158)	6	162	1.6e-34	T	21-04-2026	IPR025296	Domain of unknown function DUF4158	-	-
NZ_CP181240.1_3172-13776:._10	f2841c523833b69b7eda81ebecb76bc1	777	Pfam	PF01526	Tn3 transposase DDE domain	580	777	4.9e-64	T	21-04-2026	IPR002513	Tn3 transposase DDE domain	-	-
NZ_CP195201.1_27074-37630:._7	eb46af836d634a8f4b7d368d0f6e9413	149	Pfam	PF02517	Type II CAAX prenyl endopeptidase Rce1-like	54	139	0.033	T	21-04-2026	IPR003675	Type II CAAX prenyl endopeptidase Rce1-like	-	-
NZ_CP018176.1_39563-50149:._5	4afe7cff47e20747d933f06a647d65fd	189	Pfam	PF00132	Bacterial transferase hexapeptide (six repeats)	133	167	3.2e-07	T	21-04-2026	IPR001451	Hexapeptide repeat	-	-
NZ_CP018176.1_39563-50149:._5	4afe7cff47e20747d933f06a647d65fd	189	CDD	cd03357	LbH_MAT_GAT	19	183	9.70744e-81	T	21-04-2026	-	-	-	-
NZ_CP028980.1_2208-12839:._9	2ca01b3ef054336e635ba96a45ea3388	371	Pfam	PF14897	EpsG family	31	353	6.4e-11	T	21-04-2026	IPR049458	Transmembrane protein EpsG-like	-	-
NZ_CP025135.1_46893-57434:._2	23f50b3e2faf34a372663f1489249c3c	255	CDD	cd01310	TatD_DNAse	2	253	8.60372e-132	T	21-04-2026	IPR001130	3'-5' ssDNA/RNA exonuclease TatD-like	-	-
NZ_CP025135.1_46893-57434:._2	23f50b3e2faf34a372663f1489249c3c	255	Pfam	PF01026	TatD related DNase	3	253	2.1e-95	T	21-04-2026	IPR001130	3'-5' ssDNA/RNA exonuclease TatD-like	-	-
NZ_CP157198.1_1986008-1996456:._8	5d17117bc641d2c51bd115f5089c0be5	149	CDD	cd03768	SR_ResInv	15	144	1.68726e-45	T	21-04-2026	-	-	-	-
NZ_CP157198.1_1986008-1996456:._8	5d17117bc641d2c51bd115f5089c0be5	149	Pfam	PF00239	Resolvase, N terminal domain	16	149	3.9e-28	T	21-04-2026	IPR006119	Resolvase, N-terminal catalytic domain	-	-
NZ_CP187853.1_38282-48895:._6	91b5bed3e0fa01596e1294d116df7361	193	CDD	cd00569	HTH_Hin_like	140	181	2.5672e-14	T	21-04-2026	-	-	-	-
NZ_CP187853.1_38282-48895:._6	91b5bed3e0fa01596e1294d116df7361	193	CDD	cd03768	SR_ResInv	2	123	6.66891e-59	T	21-04-2026	-	-	-	-
NZ_CP187853.1_38282-48895:._6	91b5bed3e0fa01596e1294d116df7361	193	Pfam	PF02796	Helix-turn-helix domain of resolvase	140	183	9.1e-14	T	21-04-2026	IPR006120	Resolvase, HTH domain	-	-
NZ_CP187853.1_38282-48895:._6	91b5bed3e0fa01596e1294d116df7361	193	Pfam	PF00239	Resolvase, N terminal domain	3	137	1.4e-41	T	21-04-2026	IPR006119	Resolvase, N-terminal catalytic domain	-	-
NZ_CP176161.1_28513-39099:._4	a78d29779b415ce203fb915f2bf900ce	269	Pfam	PF09848	Schlafen group 3, DNA/RNA helicase domain	2	251	1.5e-71	T	21-04-2026	IPR018647	Schlafen group 3-like, DNA/RNA helicase domain	-	-
NZ_CP016953.1_662642-673249:._7	d38d30e2f2ef1cabc0c9a3324934b293	584	Pfam	PF02938	GAD domain	312	399	3.2e-20	T	21-04-2026	IPR029351	GAD domain	-	-
NZ_CP016953.1_662642-673249:._7	d38d30e2f2ef1cabc0c9a3324934b293	584	CDD	cd04317	EcAspRS_like_N	3	137	7.12076e-70	T	21-04-2026	IPR047089	Aspartate-tRNA ligase, type 1, anticodon recognition domain	-	-
NZ_CP016953.1_662642-673249:._7	d38d30e2f2ef1cabc0c9a3324934b293	584	Pfam	PF00152	tRNA synthetases class II (D, K and N)	121	552	1.9e-115	T	21-04-2026	IPR004364	Aminoacyl-tRNA synthetase, class II (D/K/N)	-	-
NZ_CP016953.1_662642-673249:._7	d38d30e2f2ef1cabc0c9a3324934b293	584	CDD	cd00777	AspRS_core	141	554	1.6639e-163	T	21-04-2026	IPR047090	Aspartate-tRNA ligase, type 1, core domain	-	-
NZ_CP016953.1_662642-673249:._7	d38d30e2f2ef1cabc0c9a3324934b293	584	Pfam	PF01336	OB-fold nucleic acid binding domain	19	103	8.9e-13	T	21-04-2026	IPR004365	OB-fold nucleic acid binding domain, AA-tRNA synthetase-type	-	-
NZ_CP035925.1_3706105-3716676:._2	42b318ad4ae8be3558eb6b076603298d	621	Pfam	PF19263	Family of unknown function (DUF5906)	317	429	4.6e-08	T	21-04-2026	IPR045455	NrS-1 polymerase-like, helicase domain	-	-
NZ_CP035925.1_3706105-3716676:._2	42b318ad4ae8be3558eb6b076603298d	621	Pfam	PF03288	Poxvirus D5 protein-like	490	557	2.5e-07	T	21-04-2026	IPR004968	DNA primase/nucleoside triphosphatase, C-terminal	-	-
NZ_CP035925.1_3706105-3716676:._2	42b318ad4ae8be3558eb6b076603298d	621	Pfam	PF08706	D5 N terminal like	192	286	0.0004	T	21-04-2026	IPR014818	Bacteriophage/plasmid primase, P4, C-terminal	-	-
NZ_CP025582.1_597712-608361:._3	f0c9493ac0c182af190138ed72df4a79	213	Pfam	PF13276	HTH-like domain	21	81	1.8e-09	T	21-04-2026	IPR025948	HTH-like domain	-	-
NZ_CP025582.1_597712-608361:._3	f0c9493ac0c182af190138ed72df4a79	213	Pfam	PF00665	Integrase core domain	109	202	2.4e-19	T	21-04-2026	IPR001584	Integrase, catalytic core	-	-
NZ_CP026097.1_597598-608367:._4	f0c9493ac0c182af190138ed72df4a79	213	Pfam	PF13276	HTH-like domain	21	81	1.8e-09	T	21-04-2026	IPR025948	HTH-like domain	-	-
NZ_CP026097.1_597598-608367:._4	f0c9493ac0c182af190138ed72df4a79	213	Pfam	PF00665	Integrase core domain	109	202	2.4e-19	T	21-04-2026	IPR001584	Integrase, catalytic core	-	-
NZ_CP086085.1_1-9099:._12	3d636acc6f136167e85ec676e071bb74	93	Pfam	PF18013	Phage tail lysozyme	59	93	0.0002	T	21-04-2026	IPR041219	Phage tail lysozyme	-	-
NZ_CP137462.1_1270-11892:._9	248f0b13d430483a58d48f67cea62909	499	Pfam	PF08708	Primase C terminal 1 (PriCT-1)	260	325	4.3e-12	T	21-04-2026	IPR014820	Primase, C-terminal 1	-	-
NZ_CP091202.1_46690-57354:._3	248f0b13d430483a58d48f67cea62909	499	Pfam	PF08708	Primase C terminal 1 (PriCT-1)	260	325	4.3e-12	T	21-04-2026	IPR014820	Primase, C-terminal 1	-	-
NZ_LR135172.1_31324-41988:._7	248f0b13d430483a58d48f67cea62909	499	Pfam	PF08708	Primase C terminal 1 (PriCT-1)	260	325	4.3e-12	T	21-04-2026	IPR014820	Primase, C-terminal 1	-	-
NZ_CP180197.1_20514-31130:._10	248f0b13d430483a58d48f67cea62909	499	Pfam	PF08708	Primase C terminal 1 (PriCT-1)	260	325	4.3e-12	T	21-04-2026	IPR014820	Primase, C-terminal 1	-	-
NZ_LR135784.1_9626-20290:._3	248f0b13d430483a58d48f67cea62909	499	Pfam	PF08708	Primase C terminal 1 (PriCT-1)	260	325	4.3e-12	T	21-04-2026	IPR014820	Primase, C-terminal 1	-	-
NZ_CP035569.1_43772-54325:._4	11b5fc364b9eacb1a83b520bf84f3cc7	301	CDD	cd04185	GT_2_like_b	6	238	6.38418e-77	T	21-04-2026	-	-	-	-
NZ_CP035569.1_43772-54325:._4	11b5fc364b9eacb1a83b520bf84f3cc7	301	Pfam	PF00535	Glycosyl transferase family 2	6	143	3.3e-16	T	21-04-2026	IPR001173	Glycosyltransferase 2-like	-	-
NZ_CP028243.1_6556-17172:._11	2996924b97cb1eb50cdc82babe11ede4	276	CDD	cd06261	TM_PBP2	72	256	1.16741e-14	T	21-04-2026	IPR000515	ABC transporter type 1, transmembrane domain MetI-like	-	-
NZ_CP028243.1_6556-17172:._11	2996924b97cb1eb50cdc82babe11ede4	276	Pfam	PF00528	Binding-protein-dependent transport system inner membrane component	93	267	3.7e-13	T	21-04-2026	IPR000515	ABC transporter type 1, transmembrane domain MetI-like	-	-
NZ_CP130335.1_124142-134692:._13	22d1a83e913ce021cbe25f9bfdd4aac1	87	Pfam	PF00366	Ribosomal protein S17	12	79	2.6e-29	T	21-04-2026	IPR000266	Small ribosomal subunit protein uS17	-	-
NZ_CP038245.1_1-5851:._4	6317e6bc5bff0700917b2e14c4659835	382	Pfam	PF03432	Relaxase/Mobilisation nuclease domain	9	289	8.2e-13	T	21-04-2026	IPR005094	MobA/VirD2-like, nuclease domain	-	-
NZ_CP119153.1_7488-17831:._3	42f96ff28163ea47c25fa571b3db7313	137	Pfam	PF13610	DDE domain	1	125	1.3e-37	T	21-04-2026	IPR032874	DDE domain	-	-
NZ_CP035170.1_32617-43170:._12	0fe26d9592fa88149897226efbec7413	147	Pfam	PF01554	MatE	19	117	7.4e-18	T	21-04-2026	IPR002528	Multi antimicrobial extrusion protein	-	-
NZ_CP071875.1_5068278-5078921:._10	aeb88878c9ce81a10e0966530cd90fad	280	Pfam	PF01261	Xylose isomerase-like TIM barrel	29	273	2.3e-39	T	21-04-2026	IPR013022	Xylose isomerase-like, TIM barrel domain	-	-
NZ_CP012655.1_1-7253:._7	a86f282e5679422fa459feb67bd0413b	102	Pfam	PF13340	Putative transposase of IS4/5 family (DUF4096)	8	74	1.6e-15	T	21-04-2026	IPR025161	Insertion element IS402-like domain	-	-
NZ_CP177124.1_70952-81505:._6	c5c14143f718023014e1d1cb64d640b7	711	Pfam	PF00702	haloacid dehalogenase-like hydrolase	393	616	1.1e-36	T	21-04-2026	-	-	-	-
NZ_CP177124.1_70952-81505:._6	c5c14143f718023014e1d1cb64d640b7	711	CDD	cd07545	P-type_ATPase_Cd-like	108	708	0	T	21-04-2026	-	-	-	-
NZ_CP177124.1_70952-81505:._6	c5c14143f718023014e1d1cb64d640b7	711	Pfam	PF00403	Heavy-metal-associated domain	6	51	3.2e-07	T	21-04-2026	IPR006121	Heavy metal-associated domain, HMA	-	-
NZ_CP177124.1_70952-81505:._6	c5c14143f718023014e1d1cb64d640b7	711	Pfam	PF00122	E1-E2 ATPase	197	376	7.3e-51	T	21-04-2026	-	-	-	-
NZ_CP177124.1_70952-81505:._6	c5c14143f718023014e1d1cb64d640b7	711	CDD	cd00371	HMA	6	57	1.06412e-11	T	21-04-2026	IPR006121	Heavy metal-associated domain, HMA	-	-
NZ_CP177121.1_1398572-1409023:._4	c5c14143f718023014e1d1cb64d640b7	711	Pfam	PF00702	haloacid dehalogenase-like hydrolase	393	616	1.1e-36	T	21-04-2026	-	-	-	-
NZ_CP177121.1_1398572-1409023:._4	c5c14143f718023014e1d1cb64d640b7	711	CDD	cd07545	P-type_ATPase_Cd-like	108	708	0	T	21-04-2026	-	-	-	-
NZ_CP177121.1_1398572-1409023:._4	c5c14143f718023014e1d1cb64d640b7	711	Pfam	PF00403	Heavy-metal-associated domain	6	51	3.2e-07	T	21-04-2026	IPR006121	Heavy metal-associated domain, HMA	-	-
NZ_CP177121.1_1398572-1409023:._4	c5c14143f718023014e1d1cb64d640b7	711	Pfam	PF00122	E1-E2 ATPase	197	376	7.3e-51	T	21-04-2026	-	-	-	-
NZ_CP177121.1_1398572-1409023:._4	c5c14143f718023014e1d1cb64d640b7	711	CDD	cd00371	HMA	6	57	1.06412e-11	T	21-04-2026	IPR006121	Heavy metal-associated domain, HMA	-	-
NZ_CP177122.1_1643028-1653581:._6	c5c14143f718023014e1d1cb64d640b7	711	Pfam	PF00702	haloacid dehalogenase-like hydrolase	393	616	1.1e-36	T	21-04-2026	-	-	-	-
NZ_CP177122.1_1643028-1653581:._6	c5c14143f718023014e1d1cb64d640b7	711	CDD	cd07545	P-type_ATPase_Cd-like	108	708	0	T	21-04-2026	-	-	-	-
NZ_CP177122.1_1643028-1653581:._6	c5c14143f718023014e1d1cb64d640b7	711	Pfam	PF00403	Heavy-metal-associated domain	6	51	3.2e-07	T	21-04-2026	IPR006121	Heavy metal-associated domain, HMA	-	-
NZ_CP177122.1_1643028-1653581:._6	c5c14143f718023014e1d1cb64d640b7	711	Pfam	PF00122	E1-E2 ATPase	197	376	7.3e-51	T	21-04-2026	-	-	-	-
NZ_CP177122.1_1643028-1653581:._6	c5c14143f718023014e1d1cb64d640b7	711	CDD	cd00371	HMA	6	57	1.06412e-11	T	21-04-2026	IPR006121	Heavy metal-associated domain, HMA	-	-
NZ_CP177123.1_71019-81572:._6	c5c14143f718023014e1d1cb64d640b7	711	Pfam	PF00702	haloacid dehalogenase-like hydrolase	393	616	1.1e-36	T	21-04-2026	-	-	-	-
NZ_CP177123.1_71019-81572:._6	c5c14143f718023014e1d1cb64d640b7	711	CDD	cd07545	P-type_ATPase_Cd-like	108	708	0	T	21-04-2026	-	-	-	-
NZ_CP177123.1_71019-81572:._6	c5c14143f718023014e1d1cb64d640b7	711	Pfam	PF00403	Heavy-metal-associated domain	6	51	3.2e-07	T	21-04-2026	IPR006121	Heavy metal-associated domain, HMA	-	-
NZ_CP177123.1_71019-81572:._6	c5c14143f718023014e1d1cb64d640b7	711	Pfam	PF00122	E1-E2 ATPase	197	376	7.3e-51	T	21-04-2026	-	-	-	-
NZ_CP177123.1_71019-81572:._6	c5c14143f718023014e1d1cb64d640b7	711	CDD	cd00371	HMA	6	57	1.06412e-11	T	21-04-2026	IPR006121	Heavy metal-associated domain, HMA	-	-
NZ_LT960790.1_210196-220815:._9	8793ebb33adbf451478f10dbe5eebb21	391	Pfam	PF00872	Transposase, Mutator family	5	363	1.2e-106	T	21-04-2026	IPR001207	Transposase, mutator type	-	-
NZ_CP176170.1_35841-46460:._3	404e688d98b095fb275c554e82fe8715	181	Pfam	PF03352	Methyladenine glycosylase	6	176	2e-68	T	21-04-2026	IPR005019	Methyladenine glycosylase	-	-
NZ_CP176181.1_28539-39122:._11	404e688d98b095fb275c554e82fe8715	181	Pfam	PF03352	Methyladenine glycosylase	6	176	2e-68	T	21-04-2026	IPR005019	Methyladenine glycosylase	-	-
NZ_CP016073.1_1928734-1939350:._10	926bdc04ce978f5c324943236229e5e0	884	Pfam	PF17210	SdrD B-like domain	537	641	6.5e-28	T	21-04-2026	IPR033764	SD-repeat containing protein, B domain	-	-
NZ_CP016073.1_1928734-1939350:._10	926bdc04ce978f5c324943236229e5e0	884	Pfam	PF17210	SdrD B-like domain	650	753	1.8e-26	T	21-04-2026	IPR033764	SD-repeat containing protein, B domain	-	-
NZ_CP016073.1_1928734-1939350:._10	926bdc04ce978f5c324943236229e5e0	884	Pfam	PF17210	SdrD B-like domain	761	864	1.3e-26	T	21-04-2026	IPR033764	SD-repeat containing protein, B domain	-	-
NZ_CP016073.1_1928734-1939350:._10	926bdc04ce978f5c324943236229e5e0	884	Pfam	PF17961	Bacterial Ig domain	241	342	1e-19	T	21-04-2026	IPR041171	SDR-like Ig domain	-	-
NZ_CP016073.1_1928734-1939350:._10	926bdc04ce978f5c324943236229e5e0	884	Pfam	PF10425	C-terminus of bacterial fibrinogen-binding adhesin	372	518	8.1e-26	T	21-04-2026	IPR011266	Fibrinogen-binding domain 2	-	-
NZ_CP137473.1_13913-24526:._5	024c69fe8b9a995829b9e483ef681ec2	133	Pfam	PF00156	Phosphoribosyl transferase domain	2	109	1.1e-10	T	21-04-2026	IPR000836	Phosphoribosyltransferase domain	-	-
NZ_CP137473.1_13913-24526:._5	024c69fe8b9a995829b9e483ef681ec2	133	CDD	cd06223	PRTases_typeI	2	109	1.3767e-15	T	21-04-2026	IPR000836	Phosphoribosyltransferase domain	-	-
NZ_CP096523.1_6026-16450:._12	5714770fe86032b0f9a2dcc4c6024e32	156	Pfam	PF13930	DNA/RNA non-specific endonuclease	33	122	1.4e-09	T	21-04-2026	IPR044927	Type VII secretion system protein EssD-like	-	-
NZ_CP024844.1_1-5693:._6	82f336e8efad8f70f665e7b9b7879bf7	71	Pfam	PF07764	Omega Transcriptional Repressor	3	71	1.4e-46	T	21-04-2026	IPR011686	Omega transcriptional repressor	-	-
NZ_AP043989.1_16372-26988:._11	82f336e8efad8f70f665e7b9b7879bf7	71	Pfam	PF07764	Omega Transcriptional Repressor	3	71	1.4e-46	T	21-04-2026	IPR011686	Omega transcriptional repressor	-	-
NZ_AP043992.1_16372-26988:._11	82f336e8efad8f70f665e7b9b7879bf7	71	Pfam	PF07764	Omega Transcriptional Repressor	3	71	1.4e-46	T	21-04-2026	IPR011686	Omega transcriptional repressor	-	-
NZ_AP043986.1_1-10341:._3	82f336e8efad8f70f665e7b9b7879bf7	71	Pfam	PF07764	Omega Transcriptional Repressor	3	71	1.4e-46	T	21-04-2026	IPR011686	Omega transcriptional repressor	-	-
NZ_CP128994.1_1-8865:._8	0d0da60707dcfc69179412a4c6627d7a	110	Pfam	PF00872	Transposase, Mutator family	2	89	2.3e-16	T	21-04-2026	IPR001207	Transposase, mutator type	-	-
NZ_CP113045.1_1-7089:._7	ea5e3e02585d348279c6e3e8b16f1459	120	Pfam	PF04394	Protein of unknown function, DUF536	5	47	0.00068	T	21-04-2026	IPR007489	Regulator of chromosome segregation-like, C-terminal domain	-	-
NZ_CP023307.1_34439-45055:._3	3705d3baff04e314fc0750aa899f9bda	678	Pfam	PF02705	K+ potassium transporter	14	555	6.1e-158	T	21-04-2026	IPR003855	Potassium transporter	-	-
NZ_CM145516.1_1543841-1554433:._1	e3b2524d9b53b0775b04c0bd95315657	653	CDD	cd06421	CESA_CelA_like	83	327	4.06265e-96	T	21-04-2026	-	-	-	-
NZ_CM145516.1_1543841-1554433:._1	e3b2524d9b53b0775b04c0bd95315657	653	Pfam	PF07238	PilZ domain	512	604	0.0013	T	21-04-2026	IPR009875	PilZ domain	-	-
NZ_CM145516.1_1543841-1554433:._1	e3b2524d9b53b0775b04c0bd95315657	653	Pfam	PF13632	Glycosyl transferase family group 2	170	389	1e-14	T	21-04-2026	IPR001173	Glycosyltransferase 2-like	-	-
NZ_CP127867.1_1654604-1665196:._1	e3b2524d9b53b0775b04c0bd95315657	653	CDD	cd06421	CESA_CelA_like	83	327	4.06265e-96	T	21-04-2026	-	-	-	-
NZ_CP127867.1_1654604-1665196:._1	e3b2524d9b53b0775b04c0bd95315657	653	Pfam	PF07238	PilZ domain	512	604	0.0013	T	21-04-2026	IPR009875	PilZ domain	-	-
NZ_CP127867.1_1654604-1665196:._1	e3b2524d9b53b0775b04c0bd95315657	653	Pfam	PF13632	Glycosyl transferase family group 2	170	389	1e-14	T	21-04-2026	IPR001173	Glycosyltransferase 2-like	-	-
NZ_CP158978.1_6456-17039:._8	c0ddecfe9511671ea2a94ae028bb7100	80	Pfam	PF02447	GntP family permease	22	78	2.3e-08	T	21-04-2026	IPR003474	Gluconate transporter	-	-
NZ_CP092447.1_2574896-2585497:._17	f9fa675b6dd5cc5d58e34367b78dee22	140	Pfam	PF03432	Relaxase/Mobilisation nuclease domain	9	140	1.1e-53	T	21-04-2026	IPR005094	MobA/VirD2-like, nuclease domain	-	-
NZ_CP139159.1_1180827-1191428:._17	f9fa675b6dd5cc5d58e34367b78dee22	140	Pfam	PF03432	Relaxase/Mobilisation nuclease domain	9	140	1.1e-53	T	21-04-2026	IPR005094	MobA/VirD2-like, nuclease domain	-	-
NZ_CP130528.1_2659515-2670116:._17	f9fa675b6dd5cc5d58e34367b78dee22	140	Pfam	PF03432	Relaxase/Mobilisation nuclease domain	9	140	1.1e-53	T	21-04-2026	IPR005094	MobA/VirD2-like, nuclease domain	-	-
NZ_CP113027.1_675399-686015:._1	f9fa675b6dd5cc5d58e34367b78dee22	140	Pfam	PF03432	Relaxase/Mobilisation nuclease domain	9	140	1.1e-53	T	21-04-2026	IPR005094	MobA/VirD2-like, nuclease domain	-	-
NZ_CP170765.1_2663522-2674123:._17	f9fa675b6dd5cc5d58e34367b78dee22	140	Pfam	PF03432	Relaxase/Mobilisation nuclease domain	9	140	1.1e-53	T	21-04-2026	IPR005094	MobA/VirD2-like, nuclease domain	-	-
NZ_CP053070.1_2703131-2713732:._17	f9fa675b6dd5cc5d58e34367b78dee22	140	Pfam	PF03432	Relaxase/Mobilisation nuclease domain	9	140	1.1e-53	T	21-04-2026	IPR005094	MobA/VirD2-like, nuclease domain	-	-
NZ_CP045472.1_1711799-1722400:._1	f9fa675b6dd5cc5d58e34367b78dee22	140	Pfam	PF03432	Relaxase/Mobilisation nuclease domain	9	140	1.1e-53	T	21-04-2026	IPR005094	MobA/VirD2-like, nuclease domain	-	-
NZ_CP099504.1_1714423-1725024:._1	f9fa675b6dd5cc5d58e34367b78dee22	140	Pfam	PF03432	Relaxase/Mobilisation nuclease domain	9	140	1.1e-53	T	21-04-2026	IPR005094	MobA/VirD2-like, nuclease domain	-	-
NZ_CP025287.1_510025-520590:._1	03773be69668aa5cdd558aa68156ff9c	147	Pfam	PF01420	Type I restriction modification DNA specificity domain	35	144	7.8e-08	T	21-04-2026	IPR000055	Type I restriction modification DNA specificity domain	-	-
NZ_CP025287.1_510025-520590:._1	03773be69668aa5cdd558aa68156ff9c	147	CDD	cd17260	RMtype1_S_EcoEI-TRD1-CR1_like	1	147	1.96736e-66	T	21-04-2026	-	-	-	-
NZ_CP025286.1_510034-520599:._1	03773be69668aa5cdd558aa68156ff9c	147	Pfam	PF01420	Type I restriction modification DNA specificity domain	35	144	7.8e-08	T	21-04-2026	IPR000055	Type I restriction modification DNA specificity domain	-	-
NZ_CP025286.1_510034-520599:._1	03773be69668aa5cdd558aa68156ff9c	147	CDD	cd17260	RMtype1_S_EcoEI-TRD1-CR1_like	1	147	1.96736e-66	T	21-04-2026	-	-	-	-
NC_014828.1_510019-520584:._1	03773be69668aa5cdd558aa68156ff9c	147	Pfam	PF01420	Type I restriction modification DNA specificity domain	35	144	7.8e-08	T	21-04-2026	IPR000055	Type I restriction modification DNA specificity domain	-	-
NC_014828.1_510019-520584:._1	03773be69668aa5cdd558aa68156ff9c	147	CDD	cd17260	RMtype1_S_EcoEI-TRD1-CR1_like	1	147	1.96736e-66	T	21-04-2026	-	-	-	-
NZ_CP030278.1_510034-520599:._1	03773be69668aa5cdd558aa68156ff9c	147	Pfam	PF01420	Type I restriction modification DNA specificity domain	35	144	7.8e-08	T	21-04-2026	IPR000055	Type I restriction modification DNA specificity domain	-	-
NZ_CP030278.1_510034-520599:._1	03773be69668aa5cdd558aa68156ff9c	147	CDD	cd17260	RMtype1_S_EcoEI-TRD1-CR1_like	1	147	1.96736e-66	T	21-04-2026	-	-	-	-
NZ_CP046125.1_87776-98380:._6	e96cbcbbc9835640f38910ec94eff3b7	499	Pfam	PF08708	Primase C terminal 1 (PriCT-1)	260	325	4.3e-12	T	21-04-2026	IPR014820	Primase, C-terminal 1	-	-
NZ_JBTMXJ010000006.1_2809-13359:._2	17d9634445eb41d60b5b6de6ad7f1151	393	Pfam	PF03235	Protein of unknown function DUF262	28	221	6.4e-07	T	21-04-2026	IPR004919	Domain of unknown function DUF262	-	-
NZ_JBTMXJ010000006.1_33841-44391:._2	17d9634445eb41d60b5b6de6ad7f1151	393	Pfam	PF03235	Protein of unknown function DUF262	28	221	6.4e-07	T	21-04-2026	IPR004919	Domain of unknown function DUF262	-	-
NZ_CP154367.1_17899-28449:._2	17d9634445eb41d60b5b6de6ad7f1151	393	Pfam	PF03235	Protein of unknown function DUF262	28	221	6.4e-07	T	21-04-2026	IPR004919	Domain of unknown function DUF262	-	-
NZ_CP015196.1_1880594-1891234:._4	87096d7d444716ebfadec502c940a2bf	403	CDD	cd04733	OYE_like_2_FMN	5	331	8.2727e-175	T	21-04-2026	-	-	-	-
NZ_CP015196.1_1880594-1891234:._4	87096d7d444716ebfadec502c940a2bf	403	Pfam	PF00724	NADH:flavin oxidoreductase / NADH oxidase family	5	328	3.2e-45	T	21-04-2026	IPR001155	NADH:flavin oxidoreductase/NADH oxidase, N-terminal	-	-
NZ_JBTKVL020000003.1_1549-12159:._5	6b23d1388a897475a1fea8f3de58f4dd	576	Pfam	PF18555	MobL relaxases	5	393	2.3e-64	T	21-04-2026	IPR041073	MobL relaxases	-	-
NZ_CP027194.1_13058-23326:._7	dc93fdc8f8aa373f131e7da0f007ca68	308	Pfam	PF04205	FMN-binding domain	75	166	0.0045	T	21-04-2026	IPR007329	FMN-binding	-	-
NZ_CP027194.1_13058-23326:._7	dc93fdc8f8aa373f131e7da0f007ca68	308	Pfam	PF04205	FMN-binding domain	202	285	0.052	T	21-04-2026	IPR007329	FMN-binding	-	-
NZ_CP094744.1_14618-25225:._1	98808ea7f0579c4b60659b26a9312a97	119	Pfam	PF01381	Helix-turn-helix	16	63	2.6e-10	T	21-04-2026	IPR001387	Cro/C1-type helix-turn-helix domain	-	-
NZ_CP094744.1_14618-25225:._1	98808ea7f0579c4b60659b26a9312a97	119	CDD	cd00093	HTH_XRE	16	63	1.94394e-13	T	21-04-2026	IPR001387	Cro/C1-type helix-turn-helix domain	-	-
NZ_CP069401.1_984-11540:._6	a504b230d737b80545f714fbdf5f4b87	210	CDD	cd04726	KGPDC_HPS	1	203	6.04153e-75	T	21-04-2026	IPR041710	HPS/KGPDC domain	-	-
NZ_CP069401.1_984-11540:._6	a504b230d737b80545f714fbdf5f4b87	210	Pfam	PF00215	Orotidine 5'-phosphate decarboxylase / HUMPS family	1	202	2.2e-35	T	21-04-2026	IPR001754	Orotidine 5'-phosphate decarboxylase domain	-	-
NZ_JBWBUJ010000003.1_61130-71689:._9	a504b230d737b80545f714fbdf5f4b87	210	CDD	cd04726	KGPDC_HPS	1	203	6.04153e-75	T	21-04-2026	IPR041710	HPS/KGPDC domain	-	-
NZ_JBWBUJ010000003.1_61130-71689:._9	a504b230d737b80545f714fbdf5f4b87	210	Pfam	PF00215	Orotidine 5'-phosphate decarboxylase / HUMPS family	1	202	2.2e-35	T	21-04-2026	IPR001754	Orotidine 5'-phosphate decarboxylase domain	-	-
NZ_CP191769.1_154-10707:._10	ca0a350a5087bd9e681ff2b124322a12	273	Pfam	PF13276	HTH-like domain	22	77	2.4e-11	T	21-04-2026	IPR025948	HTH-like domain	-	-
NZ_CP191769.1_154-10707:._10	ca0a350a5087bd9e681ff2b124322a12	273	Pfam	PF13333	Integrase core domain	214	268	1.2e-11	T	21-04-2026	IPR001584	Integrase, catalytic core	-	-
NZ_CP191769.1_154-10707:._10	ca0a350a5087bd9e681ff2b124322a12	273	Pfam	PF00665	Integrase core domain	105	207	1.1e-11	T	21-04-2026	IPR001584	Integrase, catalytic core	-	-
NZ_CP068765.1_1859-12481:._6	ca2bd938aedae6644fae04f63d1c9797	456	CDD	cd17332	MFS_MelB_like	28	443	1.47533e-93	T	21-04-2026	-	-	-	-
NZ_CP068765.1_1859-12481:._6	ca2bd938aedae6644fae04f63d1c9797	456	Pfam	PF13347	MFS/sugar transport protein	30	444	5.2e-62	T	21-04-2026	-	-	-	-
NZ_CP075958.1_1-5546:._6	9d23ca6caf68340855576c16bba01b06	662	Pfam	PF00246	Zinc carboxypeptidase	326	482	1.3e-09	T	21-04-2026	IPR000834	Peptidase M14, carboxypeptidase A	-	-
NZ_CP075958.1_1-5546:._6	9d23ca6caf68340855576c16bba01b06	662	Pfam	PF08239	Bacterial SH3 domain	592	649	9.3e-10	T	21-04-2026	IPR003646	SH3-like domain, bacterial-type	-	-
NZ_CP047822.1_992464-1003071:._11	a8ae17bc475c02089bd5209e8a280f10	63	Pfam	PF14022	Protein of unknown function (DUF4238)	5	54	2.3e-05	T	21-04-2026	IPR025332	Protein of unknown function DUF4238	-	-
NZ_CP086150.1_24089-34642:._4	469bbf6e0cd50f122d781abb472768e8	260	Pfam	PF13614	AAA domain	1	181	1.8e-57	T	21-04-2026	IPR025669	AAA domain	-	-
NZ_CP086150.1_24089-34642:._4	469bbf6e0cd50f122d781abb472768e8	260	CDD	cd02042	ParAB_family	3	203	1.37328e-45	T	21-04-2026	-	-	-	-
NZ_CP168272.1_1-10165:._4	b7cb0f4089f45d9784a190fb0d150696	185	Pfam	PF00239	Resolvase, N terminal domain	3	132	7.4e-38	T	21-04-2026	IPR006119	Resolvase, N-terminal catalytic domain	-	-
NZ_CP168272.1_1-10165:._4	b7cb0f4089f45d9784a190fb0d150696	185	CDD	cd03768	SR_ResInv	2	126	2.37212e-56	T	21-04-2026	-	-	-	-
NZ_CP082111.1_639776-650371:._10	b23308feaf1aefa5c21d1effe1704448	342	CDD	cd09019	galactose_mutarotase_like	18	338	1.25375e-118	T	21-04-2026	IPR047215	Galactose mutarotase-like	-	-
NZ_CP082111.1_639776-650371:._10	b23308feaf1aefa5c21d1effe1704448	342	Pfam	PF01263	Aldose 1-epimerase	18	337	1.1e-62	T	21-04-2026	IPR008183	Aldose 1-/Glucose-6-phosphate 1-epimerase	-	-
NZ_CP047095.1_2803411-2813970:._4	cc233af04b4bfd6c89b023d29a0ab3ff	620	Pfam	PF13589	Histidine kinase-, DNA gyrase B-, and HSP90-like ATPase	36	136	3.1e-05	T	21-04-2026	-	-	-	-
NZ_AP021848.1_39321-49931:._10	1b6ffcd23689cf92eebc7db92b47da90	196	Pfam	PF13610	DDE domain	44	175	1.5e-36	T	21-04-2026	IPR032874	DDE domain	-	-
NZ_CP033737.1_834964-845145:._4	1b2bb3b477243beab7d30e63161328f8	96	Pfam	PF02325	YGGT family	15	83	2e-15	T	21-04-2026	IPR003425	CCB3/YggT	-	-
NZ_CP042392.1_609937-620523:._1	9ad741436609d065b5475adf6dcb1c39	310	Pfam	PF07690	Major Facilitator Superfamily	3	100	9e-07	T	21-04-2026	IPR011701	Major facilitator superfamily	-	-
NZ_CP160833.1_742843-753426:._6	3a8d357d127c79f8969a81d59564d7f4	123	Pfam	PF03551	Transcriptional regulator PadR-like family	28	98	2.7e-19	T	21-04-2026	IPR005149	Transcription regulator PadR, N-terminal	-	-
NZ_CP170356.1_167480-178081:._9	5bd6dbcda6f794b9193c7864a9c006e3	200	Pfam	PF02796	Helix-turn-helix domain of resolvase	147	197	0.00017	T	21-04-2026	IPR006120	Resolvase, HTH domain	-	-
NZ_CP170356.1_167480-178081:._9	5bd6dbcda6f794b9193c7864a9c006e3	200	CDD	cd03768	SR_ResInv	2	134	7.29008e-35	T	21-04-2026	-	-	-	-
NZ_CP170356.1_167480-178081:._9	5bd6dbcda6f794b9193c7864a9c006e3	200	Pfam	PF00239	Resolvase, N terminal domain	3	144	2.8e-24	T	21-04-2026	IPR006119	Resolvase, N-terminal catalytic domain	-	-
NZ_CP033889.1_1-9128:._8	745a07ba24603a643f0589c74dd17d67	374	Pfam	PF08401	N-terminal domain of anti-restriction factor ArdC	16	110	0.19	T	21-04-2026	IPR013610	N-terminal domain of anti-restriction factor ArdC	-	-
NZ_CP061203.1_2736772-2747385:._8	e1831480f5d16f4325cb9ebde3452802	270	Pfam	PF13401	AAA domain	25	170	3.9e-13	T	21-04-2026	IPR003593	AAA+ ATPase domain	-	-
NZ_CP110612.1_43854-54461:._5	de1e054e60a6cd71fe214a5c0f64784c	202	Pfam	PF02796	Helix-turn-helix domain of resolvase	147	198	2.2e-10	T	21-04-2026	IPR006120	Resolvase, HTH domain	-	-
NZ_CP110612.1_43854-54461:._5	de1e054e60a6cd71fe214a5c0f64784c	202	CDD	cd03768	SR_ResInv	2	135	3.07941e-43	T	21-04-2026	-	-	-	-
NZ_CP110612.1_43854-54461:._5	de1e054e60a6cd71fe214a5c0f64784c	202	Pfam	PF00239	Resolvase, N terminal domain	2	144	8.5e-29	T	21-04-2026	IPR006119	Resolvase, N-terminal catalytic domain	-	-
NZ_JBPZPN010000002.1_13593-24200:._8	de1e054e60a6cd71fe214a5c0f64784c	202	Pfam	PF02796	Helix-turn-helix domain of resolvase	147	198	2.2e-10	T	21-04-2026	IPR006120	Resolvase, HTH domain	-	-
NZ_JBPZPN010000002.1_13593-24200:._8	de1e054e60a6cd71fe214a5c0f64784c	202	CDD	cd03768	SR_ResInv	2	135	3.07941e-43	T	21-04-2026	-	-	-	-
NZ_JBPZPN010000002.1_13593-24200:._8	de1e054e60a6cd71fe214a5c0f64784c	202	Pfam	PF00239	Resolvase, N terminal domain	2	144	8.5e-29	T	21-04-2026	IPR006119	Resolvase, N-terminal catalytic domain	-	-
NZ_HG813246.1_7892-18499:._6	de1e054e60a6cd71fe214a5c0f64784c	202	Pfam	PF02796	Helix-turn-helix domain of resolvase	147	198	2.2e-10	T	21-04-2026	IPR006120	Resolvase, HTH domain	-	-
NZ_HG813246.1_7892-18499:._6	de1e054e60a6cd71fe214a5c0f64784c	202	CDD	cd03768	SR_ResInv	2	135	3.07941e-43	T	21-04-2026	-	-	-	-
NZ_HG813246.1_7892-18499:._6	de1e054e60a6cd71fe214a5c0f64784c	202	Pfam	PF00239	Resolvase, N terminal domain	2	144	8.5e-29	T	21-04-2026	IPR006119	Resolvase, N-terminal catalytic domain	-	-
NZ_CP047628.1_2297028-2307614:._9	f0e302888f5a35a6bf127b5ad00b8b3e	88	Pfam	PF12636	Protein of unknown function (DUF3781)	8	79	1.3e-16	T	21-04-2026	IPR024229	Protein of unknown function DUF3781	-	-
NZ_CP047630.1_2260844-2271430:._9	f0e302888f5a35a6bf127b5ad00b8b3e	88	Pfam	PF12636	Protein of unknown function (DUF3781)	8	79	1.3e-16	T	21-04-2026	IPR024229	Protein of unknown function DUF3781	-	-
NZ_CP145254.1_19620-30236:._7	c4879072b3ba6e06ec847b86f9fce063	205	CDD	cd03768	SR_ResInv	2	135	2.84643e-44	T	21-04-2026	-	-	-	-
NZ_CP145254.1_19620-30236:._7	c4879072b3ba6e06ec847b86f9fce063	205	Pfam	PF02796	Helix-turn-helix domain of resolvase	147	198	2.7e-11	T	21-04-2026	IPR006120	Resolvase, HTH domain	-	-
NZ_CP145254.1_19620-30236:._7	c4879072b3ba6e06ec847b86f9fce063	205	Pfam	PF00239	Resolvase, N terminal domain	2	144	3.2e-29	T	21-04-2026	IPR006119	Resolvase, N-terminal catalytic domain	-	-
NZ_CP145219.1_19806-30422:._7	c4879072b3ba6e06ec847b86f9fce063	205	CDD	cd03768	SR_ResInv	2	135	2.84643e-44	T	21-04-2026	-	-	-	-
NZ_CP145219.1_19806-30422:._7	c4879072b3ba6e06ec847b86f9fce063	205	Pfam	PF02796	Helix-turn-helix domain of resolvase	147	198	2.7e-11	T	21-04-2026	IPR006120	Resolvase, HTH domain	-	-
NZ_CP145219.1_19806-30422:._7	c4879072b3ba6e06ec847b86f9fce063	205	Pfam	PF00239	Resolvase, N terminal domain	2	144	3.2e-29	T	21-04-2026	IPR006119	Resolvase, N-terminal catalytic domain	-	-
NZ_CP145231.1_6646-17262:._6	c4879072b3ba6e06ec847b86f9fce063	205	CDD	cd03768	SR_ResInv	2	135	2.84643e-44	T	21-04-2026	-	-	-	-
NZ_CP145231.1_6646-17262:._6	c4879072b3ba6e06ec847b86f9fce063	205	Pfam	PF02796	Helix-turn-helix domain of resolvase	147	198	2.7e-11	T	21-04-2026	IPR006120	Resolvase, HTH domain	-	-
NZ_CP145231.1_6646-17262:._6	c4879072b3ba6e06ec847b86f9fce063	205	Pfam	PF00239	Resolvase, N terminal domain	2	144	3.2e-29	T	21-04-2026	IPR006119	Resolvase, N-terminal catalytic domain	-	-
NZ_CP145257.1_15501-26117:._6	c4879072b3ba6e06ec847b86f9fce063	205	CDD	cd03768	SR_ResInv	2	135	2.84643e-44	T	21-04-2026	-	-	-	-
NZ_CP145257.1_15501-26117:._6	c4879072b3ba6e06ec847b86f9fce063	205	Pfam	PF02796	Helix-turn-helix domain of resolvase	147	198	2.7e-11	T	21-04-2026	IPR006120	Resolvase, HTH domain	-	-
NZ_CP145257.1_15501-26117:._6	c4879072b3ba6e06ec847b86f9fce063	205	Pfam	PF00239	Resolvase, N terminal domain	2	144	3.2e-29	T	21-04-2026	IPR006119	Resolvase, N-terminal catalytic domain	-	-
NZ_CP029537.1_37637-48286:._6	4c50cf4ca39b261a32e4e746f6d5401e	127	Pfam	PF06486	Protein of unknown function (DUF1093)	37	120	2e-08	T	21-04-2026	IPR006542	Protein of unknown function DUF1093	-	-
NZ_CP030063.1_860830-871383:._2	2553675e8665a4e45f572ea5acc2b64a	131	CDD	cd06588	PhnB_like	5	129	4.20909e-33	T	21-04-2026	IPR028973	PhnB-like	-	-
NZ_CP030063.1_860830-871383:._2	2553675e8665a4e45f572ea5acc2b64a	131	Pfam	PF06983	3-demethylubiquinone-9 3-methyltransferase	10	129	6.5e-06	T	21-04-2026	IPR028973	PhnB-like	-	-
NC_022126.1_9558-20165:._6	34de4046b9e6be20ec839baa1424f20a	202	CDD	cd03768	SR_ResInv	2	135	4.88262e-42	T	21-04-2026	-	-	-	-
NC_022126.1_9558-20165:._6	34de4046b9e6be20ec839baa1424f20a	202	Pfam	PF02796	Helix-turn-helix domain of resolvase	147	198	2.4e-11	T	21-04-2026	IPR006120	Resolvase, HTH domain	-	-
NC_022126.1_9558-20165:._6	34de4046b9e6be20ec839baa1424f20a	202	Pfam	PF00239	Resolvase, N terminal domain	2	144	2.9e-28	T	21-04-2026	IPR006119	Resolvase, N-terminal catalytic domain	-	-
NZ_CP026081.1_13486-24093:._8	34de4046b9e6be20ec839baa1424f20a	202	CDD	cd03768	SR_ResInv	2	135	4.88262e-42	T	21-04-2026	-	-	-	-
NZ_CP026081.1_13486-24093:._8	34de4046b9e6be20ec839baa1424f20a	202	Pfam	PF02796	Helix-turn-helix domain of resolvase	147	198	2.4e-11	T	21-04-2026	IPR006120	Resolvase, HTH domain	-	-
NZ_CP026081.1_13486-24093:._8	34de4046b9e6be20ec839baa1424f20a	202	Pfam	PF00239	Resolvase, N terminal domain	2	144	2.9e-28	T	21-04-2026	IPR006119	Resolvase, N-terminal catalytic domain	-	-
NZ_CP171211.1_12856-23463:._6	34de4046b9e6be20ec839baa1424f20a	202	CDD	cd03768	SR_ResInv	2	135	4.88262e-42	T	21-04-2026	-	-	-	-
NZ_CP171211.1_12856-23463:._6	34de4046b9e6be20ec839baa1424f20a	202	Pfam	PF02796	Helix-turn-helix domain of resolvase	147	198	2.4e-11	T	21-04-2026	IPR006120	Resolvase, HTH domain	-	-
NZ_CP171211.1_12856-23463:._6	34de4046b9e6be20ec839baa1424f20a	202	Pfam	PF00239	Resolvase, N terminal domain	2	144	2.9e-28	T	21-04-2026	IPR006119	Resolvase, N-terminal catalytic domain	-	-
NZ_AP024846.1_760374-771005:._2	93f0077284f0f1608df198bef3fd6316	220	CDD	cd00429	RPE	4	217	8.21095e-112	T	21-04-2026	IPR000056	Ribulose-phosphate 3-epimerase-like	-	-
NZ_AP024846.1_760374-771005:._2	93f0077284f0f1608df198bef3fd6316	220	Pfam	PF00834	Ribulose-phosphate 3 epimerase family	5	201	4.8e-72	T	21-04-2026	IPR000056	Ribulose-phosphate 3-epimerase-like	-	-
NZ_CP137819.1_888094-898725:._2	93f0077284f0f1608df198bef3fd6316	220	CDD	cd00429	RPE	4	217	8.21095e-112	T	21-04-2026	IPR000056	Ribulose-phosphate 3-epimerase-like	-	-
NZ_CP137819.1_888094-898725:._2	93f0077284f0f1608df198bef3fd6316	220	Pfam	PF00834	Ribulose-phosphate 3 epimerase family	5	201	4.8e-72	T	21-04-2026	IPR000056	Ribulose-phosphate 3-epimerase-like	-	-
NZ_CP185954.1_27006-37559:._7	64e585e115c22a22de21af4a42fecb14	433	Pfam	PF00817	impB/mucB/samB family	14	167	4.9e-23	T	21-04-2026	IPR001126	UmuC domain	-	-
NZ_CP185954.1_27006-37559:._7	64e585e115c22a22de21af4a42fecb14	433	Pfam	PF11798	IMS family HHH motif	183	215	0.0032	T	21-04-2026	IPR024728	DNA polymerase type-Y, HhH motif	-	-
NZ_CP185954.1_27006-37559:._7	64e585e115c22a22de21af4a42fecb14	433	CDD	cd01700	PolY_Pol_V_umuC	12	360	2.0609e-117	T	21-04-2026	-	-	-	-
NZ_CP185954.1_27006-37559:._7	64e585e115c22a22de21af4a42fecb14	433	Pfam	PF11799	impB/mucB/samB family C-terminal domain	262	375	1e-16	T	21-04-2026	IPR017961	DNA polymerase, Y-family, little finger domain	-	-
NZ_CP185369.1_1913969-1924573:._7	bd44b899c6c2e0418e4a5129840e8d5e	307	Pfam	PF00746	LPXTG cell wall anchor motif	272	306	0.00031	T	21-04-2026	IPR019931	LPXTG cell wall anchor domain	-	-
NZ_AP027301.1_84816-95438:._13	e80da694f867414d2c55456dee3bc010	256	Pfam	PF13612	Transposase DDE domain	118	256	9.5e-19	T	21-04-2026	IPR025668	Transposase DDE domain	-	-
NZ_CP035154.1_21286-31887:._8	e36ac929e7aaf7c645ca0d5f982f8931	282	Pfam	PF08664	YcbB domain	154	272	3.2e-17	T	21-04-2026	IPR013972	YcbB domain	-	-
NZ_CP117486.1_19065-29666:._6	e36ac929e7aaf7c645ca0d5f982f8931	282	Pfam	PF08664	YcbB domain	154	272	3.2e-17	T	21-04-2026	IPR013972	YcbB domain	-	-
NZ_CP103040.1_5012-14430:._5	edab01eadcbf909ac953fa0d2c03a19d	142	Pfam	PF08282	haloacid dehalogenase-like hydrolase	11	137	7e-31	T	21-04-2026	-	-	-	-
NZ_CP022608.1_12158-22765:._4	3fb429381ee8cd870e3950ccd3bfdb0b	327	Pfam	PF00078	Reverse transcriptase (RNA-dependent DNA polymerase)	25	104	1e-06	T	21-04-2026	IPR000477	Reverse transcriptase domain	-	-
NZ_CP022608.1_12158-22765:._4	3fb429381ee8cd870e3950ccd3bfdb0b	327	CDD	cd01646	RT_Bac_retron_I	13	132	6.41725e-30	T	21-04-2026	-	-	-	-
NZ_CP170216.1_20743-31350:._3	1142a486c8f919df40ec0aed7886d2aa	353	CDD	cd09877	PIN_YacL-like	161	285	1.7236e-53	T	21-04-2026	-	-	-	-
NZ_CP016539.2_1159389-1170005:._6	dcc2217a39be8826de11dc4f442ab279	205	CDD	cd03768	SR_ResInv	6	141	5.33512e-37	T	21-04-2026	-	-	-	-
NZ_CP016539.2_1159389-1170005:._6	dcc2217a39be8826de11dc4f442ab279	205	Pfam	PF00239	Resolvase, N terminal domain	6	150	1.7e-28	T	21-04-2026	IPR006119	Resolvase, N-terminal catalytic domain	-	-
NZ_CP148038.1_7491-18146:._10	e150a8b254969cbf4faa46d7c828397e	349	Pfam	PF13416	Bacterial extracellular solute-binding protein	3	276	2.8e-19	T	21-04-2026	IPR006059	Bacterial-type extracellular solute-binding protein	-	-
NZ_CP168493.1_2831224-2841783:._2	dd551184fd433038635368afa582ea09	125	Pfam	PF02371	Transposase IS116/IS110/IS902 family	2	47	5.6e-07	T	21-04-2026	IPR003346	Transposase IS116/IS110/IS902, C-terminal	-	-
NZ_CP199931.1_630007-640569:._2	284037c997ea524ffc927530f8f0a6c0	199	Pfam	PF14265	Domain of unknown function (DUF4355)	44	154	8.2e-15	T	21-04-2026	IPR025580	Protein of unknown function DUF4355	-	-
NZ_CP137890.1_3233862-3244424:._2	284037c997ea524ffc927530f8f0a6c0	199	Pfam	PF14265	Domain of unknown function (DUF4355)	44	154	8.2e-15	T	21-04-2026	IPR025580	Protein of unknown function DUF4355	-	-
NZ_CP026610.1_3234005-3244567:._2	284037c997ea524ffc927530f8f0a6c0	199	Pfam	PF14265	Domain of unknown function (DUF4355)	44	154	8.2e-15	T	21-04-2026	IPR025580	Protein of unknown function DUF4355	-	-
NZ_CP030150.1_3209071-3219633:._2	284037c997ea524ffc927530f8f0a6c0	199	Pfam	PF14265	Domain of unknown function (DUF4355)	44	154	8.2e-15	T	21-04-2026	IPR025580	Protein of unknown function DUF4355	-	-
NZ_CP053966.1_31164-41798:._4	db6e7036f3097cdf2cdb2fd90ff19fb2	309	Pfam	PF05065	Phage capsid family	22	303	4.1e-18	T	21-04-2026	IPR024455	Phage capsid	-	-
NZ_CP024772.1_82361-93007:._5	ef7f8ccaed40c439e43194600e9693e1	215	Pfam	PF00239	Resolvase, N terminal domain	16	163	6.7e-25	T	21-04-2026	IPR006119	Resolvase, N-terminal catalytic domain	-	-
NZ_CP024772.1_82361-93007:._5	ef7f8ccaed40c439e43194600e9693e1	215	CDD	cd03768	SR_ResInv	15	153	1.44534e-39	T	21-04-2026	-	-	-	-
NZ_CP015534.1_14442-24992:._5	1b1d5a3b70231eeba87a50b6450eba05	331	Pfam	PF13240	zinc-ribbon domain	21	41	0.0039	T	21-04-2026	IPR026870	Zinc-ribbon domain	-	-
NZ_CP015554.1_1-5573:._4	1b1d5a3b70231eeba87a50b6450eba05	331	Pfam	PF13240	zinc-ribbon domain	21	41	0.0039	T	21-04-2026	IPR026870	Zinc-ribbon domain	-	-
NZ_CP068080.1_1-5433:._3	1b1d5a3b70231eeba87a50b6450eba05	331	Pfam	PF13240	zinc-ribbon domain	21	41	0.0039	T	21-04-2026	IPR026870	Zinc-ribbon domain	-	-
NZ_CP069581.1_6353-16903:._5	1b1d5a3b70231eeba87a50b6450eba05	331	Pfam	PF13240	zinc-ribbon domain	21	41	0.0039	T	21-04-2026	IPR026870	Zinc-ribbon domain	-	-
NZ_OU016028.1_27655-38319:._14	7aa309214fb4598da418eb2ec183ea7a	524	Pfam	PF08401	N-terminal domain of anti-restriction factor ArdC	351	477	0.21	T	21-04-2026	IPR013610	N-terminal domain of anti-restriction factor ArdC	-	-
NZ_LR134317.1_650500-661137:._8	53f51bc4f594f5c3eedfa68f556932a8	1081	Pfam	PF09479	Listeria-Bacteroides repeat domain (List_Bact_rpt)	1004	1067	0.77	T	21-04-2026	IPR013378	Internalin B-like, B-repeat	-	-
NZ_LR134317.1_650500-661137:._8	53f51bc4f594f5c3eedfa68f556932a8	1081	Pfam	PF09479	Listeria-Bacteroides repeat domain (List_Bact_rpt)	846	906	1.2e-07	T	21-04-2026	IPR013378	Internalin B-like, B-repeat	-	-
NZ_LR134317.1_650500-661137:._8	53f51bc4f594f5c3eedfa68f556932a8	1081	Pfam	PF09479	Listeria-Bacteroides repeat domain (List_Bact_rpt)	783	839	11	T	21-04-2026	IPR013378	Internalin B-like, B-repeat	-	-
NZ_LR134317.1_650500-661137:._8	53f51bc4f594f5c3eedfa68f556932a8	1081	Pfam	PF09479	Listeria-Bacteroides repeat domain (List_Bact_rpt)	389	451	3.7e-06	T	21-04-2026	IPR013378	Internalin B-like, B-repeat	-	-
NZ_CP176094.1_39154-49731:._9	9dcef8b58e6876bab75e9c64101a7158	351	Pfam	PF06030	Bacterial protein of unknown function (DUF916)	40	158	1.1e-32	T	21-04-2026	IPR010317	Protein of unknown function DUF916, cell surface putative	-	-
NZ_CP176094.1_39154-49731:._9	9dcef8b58e6876bab75e9c64101a7158	351	Pfam	PF11797	Protein of unknown function C-terminal (DUF3324)	172	308	8e-47	T	21-04-2026	IPR021759	Domain of unknown function DUF3324, C-terminal	-	-
NZ_CP065797.1_329209-339816:._9	42ec5a679736e1162f0fd3fdd4949344	100	Pfam	PF05569	BlaR1 peptidase M56	3	96	0.00021	T	21-04-2026	IPR008756	Peptidase M56	-	-
NZ_CP149433.1_527578-538287:._6	8d4a099758041df5d69ce88c004da07f	327	Pfam	PF04060	Putative Fe-S cluster	45	76	1.2e-09	T	21-04-2026	IPR007202	4Fe-4S domain	-	-
NZ_CP149433.1_527578-538287:._6	8d4a099758041df5d69ce88c004da07f	327	CDD	cd10549	MtMvhB_like	136	261	8.23781e-26	T	21-04-2026	-	-	-	-
NZ_CP149433.1_527578-538287:._6	8d4a099758041df5d69ce88c004da07f	327	Pfam	PF00037	4Fe-4S binding domain	166	185	9.7e-05	T	21-04-2026	IPR017896	4Fe-4S ferredoxin-type, iron-sulphur binding domain	-	-
NZ_CP149433.1_527578-538287:._6	8d4a099758041df5d69ce88c004da07f	327	Pfam	PF14697	4Fe-4S dicluster domain	270	323	1.4e-06	T	21-04-2026	-	-	-	-
NZ_CP149433.1_527578-538287:._6	8d4a099758041df5d69ce88c004da07f	327	Pfam	PF12838	4Fe-4S dicluster domain	217	259	0.00082	T	21-04-2026	IPR017896	4Fe-4S ferredoxin-type, iron-sulphur binding domain	-	-
NZ_CP149433.1_527578-538287:._6	8d4a099758041df5d69ce88c004da07f	327	CDD	cd10549	MtMvhB_like	213	324	7.36852e-27	T	21-04-2026	-	-	-	-
NZ_CP149434.1_527577-538286:._6	8d4a099758041df5d69ce88c004da07f	327	Pfam	PF04060	Putative Fe-S cluster	45	76	1.2e-09	T	21-04-2026	IPR007202	4Fe-4S domain	-	-
NZ_CP149434.1_527577-538286:._6	8d4a099758041df5d69ce88c004da07f	327	CDD	cd10549	MtMvhB_like	136	261	8.23781e-26	T	21-04-2026	-	-	-	-
NZ_CP149434.1_527577-538286:._6	8d4a099758041df5d69ce88c004da07f	327	Pfam	PF00037	4Fe-4S binding domain	166	185	9.7e-05	T	21-04-2026	IPR017896	4Fe-4S ferredoxin-type, iron-sulphur binding domain	-	-
NZ_CP149434.1_527577-538286:._6	8d4a099758041df5d69ce88c004da07f	327	Pfam	PF14697	4Fe-4S dicluster domain	270	323	1.4e-06	T	21-04-2026	-	-	-	-
NZ_CP149434.1_527577-538286:._6	8d4a099758041df5d69ce88c004da07f	327	Pfam	PF12838	4Fe-4S dicluster domain	217	259	0.00082	T	21-04-2026	IPR017896	4Fe-4S ferredoxin-type, iron-sulphur binding domain	-	-
NZ_CP149434.1_527577-538286:._6	8d4a099758041df5d69ce88c004da07f	327	CDD	cd10549	MtMvhB_like	213	324	7.36852e-27	T	21-04-2026	-	-	-	-
NZ_CP029256.1_1768912-1779621:._7	8d4a099758041df5d69ce88c004da07f	327	Pfam	PF04060	Putative Fe-S cluster	45	76	1.2e-09	T	21-04-2026	IPR007202	4Fe-4S domain	-	-
NZ_CP029256.1_1768912-1779621:._7	8d4a099758041df5d69ce88c004da07f	327	CDD	cd10549	MtMvhB_like	136	261	8.23781e-26	T	21-04-2026	-	-	-	-
NZ_CP029256.1_1768912-1779621:._7	8d4a099758041df5d69ce88c004da07f	327	Pfam	PF00037	4Fe-4S binding domain	166	185	9.7e-05	T	21-04-2026	IPR017896	4Fe-4S ferredoxin-type, iron-sulphur binding domain	-	-
NZ_CP029256.1_1768912-1779621:._7	8d4a099758041df5d69ce88c004da07f	327	Pfam	PF14697	4Fe-4S dicluster domain	270	323	1.4e-06	T	21-04-2026	-	-	-	-
NZ_CP029256.1_1768912-1779621:._7	8d4a099758041df5d69ce88c004da07f	327	Pfam	PF12838	4Fe-4S dicluster domain	217	259	0.00082	T	21-04-2026	IPR017896	4Fe-4S ferredoxin-type, iron-sulphur binding domain	-	-
NZ_CP029256.1_1768912-1779621:._7	8d4a099758041df5d69ce88c004da07f	327	CDD	cd10549	MtMvhB_like	213	324	7.36852e-27	T	21-04-2026	-	-	-	-
NZ_JBUCKN010000002.1_41549-52132:._2	e1e2e3ed70c7852e5de0cc53b33c5126	373	Pfam	PF13701	Transposase DDE domain group 1	3	372	9.9e-100	T	21-04-2026	IPR025668	Transposase DDE domain	-	-
NZ_CP029758.2_3908103-3918371:._7	35b67339f142872b0416533e9fb53bfa	82	Pfam	PF02796	Helix-turn-helix domain of resolvase	31	73	0.0007	T	21-04-2026	IPR006120	Resolvase, HTH domain	-	-
NZ_CP158978.1_73247-83815:._2	0bb29c081a67cd5a241f172936a6853b	370	Pfam	PF00534	Glycosyl transferases group 1	179	326	1.4e-24	T	21-04-2026	IPR001296	Glycosyl transferase, family 1	-	-
NZ_CP158978.1_73247-83815:._2	0bb29c081a67cd5a241f172936a6853b	370	CDD	cd03811	GT4_GT28_WabH-like	8	344	2.53042e-56	T	21-04-2026	-	-	-	-
NZ_CP066489.1_15232-25797:._6	58b285308485e1e147090f668201051d	373	Pfam	PF02037	SAP domain	62	91	6.8e-06	T	21-04-2026	IPR003034	SAP domain	-	-
NZ_CP196415.1_96196-106809:._12	aa05b277505b8c42a6fa5da0d0a76313	375	Pfam	PF00122	E1-E2 ATPase	117	289	2.6e-44	T	21-04-2026	-	-	-	-
NZ_CP196415.1_96196-106809:._12	aa05b277505b8c42a6fa5da0d0a76313	375	Pfam	PF00702	haloacid dehalogenase-like hydrolase	305	364	0.0017	T	21-04-2026	-	-	-	-
NZ_AP027301.1_2893-13506:._12	aa05b277505b8c42a6fa5da0d0a76313	375	Pfam	PF00122	E1-E2 ATPase	117	289	2.6e-44	T	21-04-2026	-	-	-	-
NZ_AP027301.1_2893-13506:._12	aa05b277505b8c42a6fa5da0d0a76313	375	Pfam	PF00702	haloacid dehalogenase-like hydrolase	305	364	0.0017	T	21-04-2026	-	-	-	-
NZ_CP093927.1_24153-34766:._12	aa05b277505b8c42a6fa5da0d0a76313	375	Pfam	PF00122	E1-E2 ATPase	117	289	2.6e-44	T	21-04-2026	-	-	-	-
NZ_CP093927.1_24153-34766:._12	aa05b277505b8c42a6fa5da0d0a76313	375	Pfam	PF00702	haloacid dehalogenase-like hydrolase	305	364	0.0017	T	21-04-2026	-	-	-	-
NZ_AP028647.1_35619-46352:._3	e30677b1ad0dc052bf785aa9d3b7fb93	291	Pfam	PF02645	Uncharacterised protein, DegV family COG1307	3	285	7.7e-90	T	21-04-2026	IPR003797	DegV	-	-
NZ_CP196567.1_2829095-2839660:._8	003e39d56f2a9408e8211ee0a7e35534	259	Pfam	PF13401	AAA domain	25	161	2.4e-13	T	21-04-2026	IPR003593	AAA+ ATPase domain	-	-
NZ_CP043848.1_1502-12049:._8	8dbfe6dbd51da84795cf521d0d3f3fbe	182	Pfam	PF02796	Helix-turn-helix domain of resolvase	139	180	0.00048	T	21-04-2026	IPR006120	Resolvase, HTH domain	-	-
NZ_CP043848.1_1502-12049:._8	8dbfe6dbd51da84795cf521d0d3f3fbe	182	CDD	cd03768	SR_ResInv	3	127	1.19829e-61	T	21-04-2026	-	-	-	-
NZ_CP043848.1_1502-12049:._8	8dbfe6dbd51da84795cf521d0d3f3fbe	182	Pfam	PF00239	Resolvase, N terminal domain	4	136	4.8e-42	T	21-04-2026	IPR006119	Resolvase, N-terminal catalytic domain	-	-
NZ_CP048624.1_33349-43998:._14	ba62db6b87b394ec60766b24cc1ef2c4	260	Pfam	PF13333	Integrase core domain	222	260	6.5e-05	T	21-04-2026	IPR001584	Integrase, catalytic core	-	-
NZ_CP048624.1_33349-43998:._14	ba62db6b87b394ec60766b24cc1ef2c4	260	Pfam	PF00665	Integrase core domain	118	215	1.4e-12	T	21-04-2026	IPR001584	Integrase, catalytic core	-	-
NZ_CP048624.1_33349-43998:._14	ba62db6b87b394ec60766b24cc1ef2c4	260	Pfam	PF13276	HTH-like domain	40	92	0.0003	T	21-04-2026	IPR025948	HTH-like domain	-	-
NZ_CP065793.1_2651-13252:._15	1a9b84dbeb6e279a474e699b9e6084ee	212	Pfam	PF13401	AAA domain	66	112	6.7e-06	T	21-04-2026	IPR003593	AAA+ ATPase domain	-	-
NZ_CP013725.1_51731-62329:._1	320a7163580c6044a2e91f1327f1e3b5	520	Pfam	PF00271	Helicase conserved C-terminal domain	121	226	0.00063	T	21-04-2026	IPR001650	Helicase, C-terminal domain-like	-	-
NZ_CP168812.1_76458-87056:._1	320a7163580c6044a2e91f1327f1e3b5	520	Pfam	PF00271	Helicase conserved C-terminal domain	121	226	0.00063	T	21-04-2026	IPR001650	Helicase, C-terminal domain-like	-	-
NZ_CP168819.1_76458-87056:._1	320a7163580c6044a2e91f1327f1e3b5	520	Pfam	PF00271	Helicase conserved C-terminal domain	121	226	0.00063	T	21-04-2026	IPR001650	Helicase, C-terminal domain-like	-	-
NZ_DBJOSH010000002.1_76458-87056:._1	320a7163580c6044a2e91f1327f1e3b5	520	Pfam	PF00271	Helicase conserved C-terminal domain	121	226	0.00063	T	21-04-2026	IPR001650	Helicase, C-terminal domain-like	-	-
NZ_CP178350.1_33456-44054:._1	320a7163580c6044a2e91f1327f1e3b5	520	Pfam	PF00271	Helicase conserved C-terminal domain	121	226	0.00063	T	21-04-2026	IPR001650	Helicase, C-terminal domain-like	-	-
NZ_CP182820.1_76458-87056:._1	320a7163580c6044a2e91f1327f1e3b5	520	Pfam	PF00271	Helicase conserved C-terminal domain	121	226	0.00063	T	21-04-2026	IPR001650	Helicase, C-terminal domain-like	-	-
NZ_CP064844.1_76457-87055:._1	320a7163580c6044a2e91f1327f1e3b5	520	Pfam	PF00271	Helicase conserved C-terminal domain	121	226	0.00063	T	21-04-2026	IPR001650	Helicase, C-terminal domain-like	-	-
NZ_CP169694.1_76458-87056:._1	320a7163580c6044a2e91f1327f1e3b5	520	Pfam	PF00271	Helicase conserved C-terminal domain	121	226	0.00063	T	21-04-2026	IPR001650	Helicase, C-terminal domain-like	-	-
NZ_CP073269.1_27760-38346:._2	77ded5a8c2dd06f3f8235dcd92624742	185	Pfam	PF00239	Resolvase, N terminal domain	3	132	1.4e-37	T	21-04-2026	IPR006119	Resolvase, N-terminal catalytic domain	-	-
NZ_CP073269.1_27760-38346:._2	77ded5a8c2dd06f3f8235dcd92624742	185	CDD	cd03768	SR_ResInv	2	126	2.73436e-56	T	21-04-2026	-	-	-	-
NZ_CP068578.1_1-5071:._2	24393d45cf82f6da628d11adb94abf9e	325	CDD	cd05276	p53_inducible_oxidoreductase	1	323	6.17744e-155	T	21-04-2026	IPR014189	Quinone oxidoreductase PIG3	-	-
NZ_CP068578.1_1-5071:._2	24393d45cf82f6da628d11adb94abf9e	325	Pfam	PF00107	Zinc-binding dehydrogenase	148	272	2.4e-23	T	21-04-2026	IPR013149	Alcohol dehydrogenase-like, C-terminal	-	-
NZ_CP068578.1_1-5071:._2	24393d45cf82f6da628d11adb94abf9e	325	Pfam	PF08240	Alcohol dehydrogenase GroES-like domain	28	83	0.00021	T	21-04-2026	IPR013154	Alcohol dehydrogenase-like, N-terminal	-	-
NZ_CP064479.1_12561-23168:._9	a8fb5d6b7fb2866c79cd8bd4c28aebaa	52	CDD	cd00093	HTH_XRE	5	52	2.65773e-11	T	21-04-2026	IPR001387	Cro/C1-type helix-turn-helix domain	-	-
NZ_CP064479.1_12561-23168:._9	a8fb5d6b7fb2866c79cd8bd4c28aebaa	52	Pfam	PF01381	Helix-turn-helix	8	52	2.7e-09	T	21-04-2026	IPR001387	Cro/C1-type helix-turn-helix domain	-	-
NZ_CP064483.1_12561-23168:._9	a8fb5d6b7fb2866c79cd8bd4c28aebaa	52	CDD	cd00093	HTH_XRE	5	52	2.65773e-11	T	21-04-2026	IPR001387	Cro/C1-type helix-turn-helix domain	-	-
NZ_CP064483.1_12561-23168:._9	a8fb5d6b7fb2866c79cd8bd4c28aebaa	52	Pfam	PF01381	Helix-turn-helix	8	52	2.7e-09	T	21-04-2026	IPR001387	Cro/C1-type helix-turn-helix domain	-	-
NZ_CP064511.1_12561-23168:._9	a8fb5d6b7fb2866c79cd8bd4c28aebaa	52	CDD	cd00093	HTH_XRE	5	52	2.65773e-11	T	21-04-2026	IPR001387	Cro/C1-type helix-turn-helix domain	-	-
NZ_CP064511.1_12561-23168:._9	a8fb5d6b7fb2866c79cd8bd4c28aebaa	52	Pfam	PF01381	Helix-turn-helix	8	52	2.7e-09	T	21-04-2026	IPR001387	Cro/C1-type helix-turn-helix domain	-	-
NZ_CP064502.1_12561-23168:._9	a8fb5d6b7fb2866c79cd8bd4c28aebaa	52	CDD	cd00093	HTH_XRE	5	52	2.65773e-11	T	21-04-2026	IPR001387	Cro/C1-type helix-turn-helix domain	-	-
NZ_CP064502.1_12561-23168:._9	a8fb5d6b7fb2866c79cd8bd4c28aebaa	52	Pfam	PF01381	Helix-turn-helix	8	52	2.7e-09	T	21-04-2026	IPR001387	Cro/C1-type helix-turn-helix domain	-	-
NZ_CP098434.1_8339-18784:._2	871b805516e5918d2f7a30f9478f016c	309	Pfam	PF00665	Integrase core domain	158	245	9.2e-09	T	21-04-2026	IPR001584	Integrase, catalytic core	-	-
NZ_CP098434.1_8339-18784:._2	871b805516e5918d2f7a30f9478f016c	309	Pfam	PF13936	Helix-turn-helix domain	4	42	2.9e-05	T	21-04-2026	IPR025246	Transposase IS30-like HTH domain	-	-
NZ_CP098434.1_6756-17312:._5	871b805516e5918d2f7a30f9478f016c	309	Pfam	PF00665	Integrase core domain	158	245	9.2e-09	T	21-04-2026	IPR001584	Integrase, catalytic core	-	-
NZ_CP098434.1_6756-17312:._5	871b805516e5918d2f7a30f9478f016c	309	Pfam	PF13936	Helix-turn-helix domain	4	42	2.9e-05	T	21-04-2026	IPR025246	Transposase IS30-like HTH domain	-	-
NZ_CP015493.1_135793-146379:._3	1950dea7d968bbe0c643cb2fd2228c07	204	Pfam	PF06736	Endosomal/lysosomal potassium channel TMEM175	5	89	1.1e-24	T	21-04-2026	IPR010617	Endosomal/lysosomal proton channel TMEM175-like	-	-
NZ_CP154928.1_2107961-2118085:._2	6ee6a6dcdd80ab95d514d84ba60fa174	368	Pfam	PF00266	Aminotransferase class-V	2	352	7.2e-52	T	21-04-2026	IPR000192	Aminotransferase class V domain	-	-
NZ_CP075877.1_2747402-2757526:._11	6ee6a6dcdd80ab95d514d84ba60fa174	368	Pfam	PF00266	Aminotransferase class-V	2	352	7.2e-52	T	21-04-2026	IPR000192	Aminotransferase class V domain	-	-
NZ_CP154929.1_2113172-2123296:._2	6ee6a6dcdd80ab95d514d84ba60fa174	368	Pfam	PF00266	Aminotransferase class-V	2	352	7.2e-52	T	21-04-2026	IPR000192	Aminotransferase class V domain	-	-
NZ_CP029175.1_2103429-2113553:._2	6ee6a6dcdd80ab95d514d84ba60fa174	368	Pfam	PF00266	Aminotransferase class-V	2	352	7.2e-52	T	21-04-2026	IPR000192	Aminotransferase class V domain	-	-
NZ_CP025221.1_2179217-2189341:._2	6ee6a6dcdd80ab95d514d84ba60fa174	368	Pfam	PF00266	Aminotransferase class-V	2	352	7.2e-52	T	21-04-2026	IPR000192	Aminotransferase class V domain	-	-
NZ_CP154927.1_2114539-2124663:._2	6ee6a6dcdd80ab95d514d84ba60fa174	368	Pfam	PF00266	Aminotransferase class-V	2	352	7.2e-52	T	21-04-2026	IPR000192	Aminotransferase class V domain	-	-
NZ_CP157899.1_2114069-2124193:._2	6ee6a6dcdd80ab95d514d84ba60fa174	368	Pfam	PF00266	Aminotransferase class-V	2	352	7.2e-52	T	21-04-2026	IPR000192	Aminotransferase class V domain	-	-
NZ_AP014681.1_51266-61849:._14	00fd201c1944d2e8416978942b597c15	159	Pfam	PF00239	Resolvase, N terminal domain	1	96	7.9e-11	T	21-04-2026	IPR006119	Resolvase, N-terminal catalytic domain	-	-
NZ_CP095071.1_3109950-3120515:._9	2ce743f373f09680c984afd6fa1161fe	805	Pfam	PF00702	haloacid dehalogenase-like hydrolase	487	708	3e-35	T	21-04-2026	-	-	-	-
NZ_CP095071.1_3109950-3120515:._9	2ce743f373f09680c984afd6fa1161fe	805	Pfam	PF00403	Heavy-metal-associated domain	15	65	9.6e-07	T	21-04-2026	IPR006121	Heavy metal-associated domain, HMA	-	-
NZ_CP095071.1_3109950-3120515:._9	2ce743f373f09680c984afd6fa1161fe	805	Pfam	PF00403	Heavy-metal-associated domain	93	143	1.2e-05	T	21-04-2026	IPR006121	Heavy metal-associated domain, HMA	-	-
NZ_CP095071.1_3109950-3120515:._9	2ce743f373f09680c984afd6fa1161fe	805	CDD	cd00371	HMA	93	153	5.66023e-11	T	21-04-2026	IPR006121	Heavy metal-associated domain, HMA	-	-
NZ_CP095071.1_3109950-3120515:._9	2ce743f373f09680c984afd6fa1161fe	805	CDD	cd00371	HMA	15	66	6.06124e-11	T	21-04-2026	IPR006121	Heavy metal-associated domain, HMA	-	-
NZ_CP095071.1_3109950-3120515:._9	2ce743f373f09680c984afd6fa1161fe	805	Pfam	PF00122	E1-E2 ATPase	292	471	2.8e-52	T	21-04-2026	-	-	-	-
NZ_CP095071.1_3109950-3120515:._9	2ce743f373f09680c984afd6fa1161fe	805	CDD	cd07545	P-type_ATPase_Cd-like	199	801	0	T	21-04-2026	-	-	-	-
NZ_AP024725.1_560-11092:._7	565461810aaaef6c6d3e6de09d40bead	357	Pfam	PF07242	Protein of unknown function (DUF1430)	258	356	1.7e-16	T	21-04-2026	IPR006541	Bacteriocin-associated integral membrane protein	-	-
NZ_CP097176.1_18159-28775:._9	bba2577f95d62ffe449e951cc853b675	230	Pfam	PF00005	ABC transporter	22	164	7.9e-34	T	21-04-2026	IPR003439	ABC transporter-like, ATP-binding domain	-	-
NZ_CP097176.1_18159-28775:._9	bba2577f95d62ffe449e951cc853b675	230	CDD	cd03255	ABC_MJ0796_LolCDE_FtsE	2	214	3.98562e-111	T	21-04-2026	IPR017911	MacB-like, ATP-binding domain	-	-
NZ_CP035117.1_11838-22391:._10	bba2577f95d62ffe449e951cc853b675	230	Pfam	PF00005	ABC transporter	22	164	7.9e-34	T	21-04-2026	IPR003439	ABC transporter-like, ATP-binding domain	-	-
NZ_CP035117.1_11838-22391:._10	bba2577f95d62ffe449e951cc853b675	230	CDD	cd03255	ABC_MJ0796_LolCDE_FtsE	2	214	3.98562e-111	T	21-04-2026	IPR017911	MacB-like, ATP-binding domain	-	-
NZ_CP106677.1_44003-54526:._4	305b9532bf67688cfb8090115de43ffa	315	Pfam	PF04892	VanZ like family	37	154	1.4e-12	T	21-04-2026	IPR006976	VanZ-like	-	-
NZ_CP175761.1_2582565-2593157:._9	687afa5aab152fad3fa924ee5bd1e324	409	Pfam	PF03606	C4-dicarboxylate anaerobic carrier	7	409	4e-85	T	21-04-2026	IPR018385	C4-dicarboxylate anaerobic carrier-like	-	-
NZ_CP199993.1_1041174-1051541:._10	90d5d1d8b4962d9783e8ea0419c91e35	279	Pfam	PF00665	Integrase core domain	116	213	6.7e-16	T	21-04-2026	IPR001584	Integrase, catalytic core	-	-
NZ_CP199993.1_1041174-1051541:._10	90d5d1d8b4962d9783e8ea0419c91e35	279	Pfam	PF13333	Integrase core domain	221	277	2.2e-22	T	21-04-2026	IPR001584	Integrase, catalytic core	-	-
NZ_CP199993.1_1041174-1051541:._10	90d5d1d8b4962d9783e8ea0419c91e35	279	Pfam	PF13276	HTH-like domain	34	91	2.2e-19	T	21-04-2026	IPR025948	HTH-like domain	-	-
NZ_CP109940.1_709715-720082:._10	90d5d1d8b4962d9783e8ea0419c91e35	279	Pfam	PF00665	Integrase core domain	116	213	6.7e-16	T	21-04-2026	IPR001584	Integrase, catalytic core	-	-
NZ_CP109940.1_709715-720082:._10	90d5d1d8b4962d9783e8ea0419c91e35	279	Pfam	PF13333	Integrase core domain	221	277	2.2e-22	T	21-04-2026	IPR001584	Integrase, catalytic core	-	-
NZ_CP109940.1_709715-720082:._10	90d5d1d8b4962d9783e8ea0419c91e35	279	Pfam	PF13276	HTH-like domain	34	91	2.2e-19	T	21-04-2026	IPR025948	HTH-like domain	-	-
NZ_CP199993.1_1046020-1057296:._5	90d5d1d8b4962d9783e8ea0419c91e35	279	Pfam	PF00665	Integrase core domain	116	213	6.7e-16	T	21-04-2026	IPR001584	Integrase, catalytic core	-	-
NZ_CP199993.1_1046020-1057296:._5	90d5d1d8b4962d9783e8ea0419c91e35	279	Pfam	PF13333	Integrase core domain	221	277	2.2e-22	T	21-04-2026	IPR001584	Integrase, catalytic core	-	-
NZ_CP199993.1_1046020-1057296:._5	90d5d1d8b4962d9783e8ea0419c91e35	279	Pfam	PF13276	HTH-like domain	34	91	2.2e-19	T	21-04-2026	IPR025948	HTH-like domain	-	-
NZ_CP109940.1_714561-725837:._5	90d5d1d8b4962d9783e8ea0419c91e35	279	Pfam	PF00665	Integrase core domain	116	213	6.7e-16	T	21-04-2026	IPR001584	Integrase, catalytic core	-	-
NZ_CP109940.1_714561-725837:._5	90d5d1d8b4962d9783e8ea0419c91e35	279	Pfam	PF13333	Integrase core domain	221	277	2.2e-22	T	21-04-2026	IPR001584	Integrase, catalytic core	-	-
NZ_CP109940.1_714561-725837:._5	90d5d1d8b4962d9783e8ea0419c91e35	279	Pfam	PF13276	HTH-like domain	34	91	2.2e-19	T	21-04-2026	IPR025948	HTH-like domain	-	-
NZ_CP066468.1_818-11431:._8	9762e97c772533d979a116b60ae3464e	100	Pfam	PF04956	TrbC/VIRB2 pilin	5	86	0.005	T	21-04-2026	IPR007039	Conjugal transfer TrbC/type IV secretion VirB2	-	-
NZ_CP066410.1_1669-12282:._8	9762e97c772533d979a116b60ae3464e	100	Pfam	PF04956	TrbC/VIRB2 pilin	5	86	0.005	T	21-04-2026	IPR007039	Conjugal transfer TrbC/type IV secretion VirB2	-	-
NZ_CP084245.1_43999-54237:._7	9762e97c772533d979a116b60ae3464e	100	Pfam	PF04956	TrbC/VIRB2 pilin	5	86	0.005	T	21-04-2026	IPR007039	Conjugal transfer TrbC/type IV secretion VirB2	-	-
NZ_CP163560.1_32223-42767:._6	e00398e24e1bb8d02408b3580800c603	114	CDD	cd00093	HTH_XRE	1	46	5.08157e-12	T	21-04-2026	IPR001387	Cro/C1-type helix-turn-helix domain	-	-
NZ_CP163560.1_32223-42767:._6	e00398e24e1bb8d02408b3580800c603	114	Pfam	PF01381	Helix-turn-helix	1	46	5.2e-09	T	21-04-2026	IPR001387	Cro/C1-type helix-turn-helix domain	-	-
NZ_CP077744.1_4547-14740:._9	12c09fdc11560a952316ccdc724ef758	477	CDD	cd13890	CuRO_3_CueO_FtsP	352	475	1.60077e-59	T	21-04-2026	-	-	-	-
NZ_CP077744.1_4547-14740:._9	12c09fdc11560a952316ccdc724ef758	477	Pfam	PF07732	Multicopper oxidase	88	202	1.4e-27	T	21-04-2026	IPR011707	Multicopper oxidase-like, N-terminal	-	-
NZ_CP077744.1_4547-14740:._9	12c09fdc11560a952316ccdc724ef758	477	CDD	cd04232	CuRO_1_CueO_FtsP	81	200	6.06059e-71	T	21-04-2026	-	-	-	-
NZ_CP077744.1_4547-14740:._9	12c09fdc11560a952316ccdc724ef758	477	Pfam	PF07731	Multicopper oxidase	350	476	2.5e-26	T	21-04-2026	IPR011706	Multicopper oxidase, C-terminal	-	-
NZ_LT992457.1_19043-29236:._3	12c09fdc11560a952316ccdc724ef758	477	CDD	cd13890	CuRO_3_CueO_FtsP	352	475	1.60077e-59	T	21-04-2026	-	-	-	-
NZ_LT992457.1_19043-29236:._3	12c09fdc11560a952316ccdc724ef758	477	Pfam	PF07732	Multicopper oxidase	88	202	1.4e-27	T	21-04-2026	IPR011707	Multicopper oxidase-like, N-terminal	-	-
NZ_LT992457.1_19043-29236:._3	12c09fdc11560a952316ccdc724ef758	477	CDD	cd04232	CuRO_1_CueO_FtsP	81	200	6.06059e-71	T	21-04-2026	-	-	-	-
NZ_LT992457.1_19043-29236:._3	12c09fdc11560a952316ccdc724ef758	477	Pfam	PF07731	Multicopper oxidase	350	476	2.5e-26	T	21-04-2026	IPR011706	Multicopper oxidase, C-terminal	-	-
NZ_CP086398.1_3318-13907:._6	8448a183486f8252c7491dbf06e7dcf1	420	Pfam	PF00679	Elongation factor G C-terminus	313	394	4.5e-14	T	21-04-2026	IPR000640	Elongation factor EFG, domain V-like	-	-
NZ_CP086398.1_3318-13907:._6	8448a183486f8252c7491dbf06e7dcf1	420	CDD	cd01684	Tet_like_IV	197	311	2.62865e-62	T	21-04-2026	-	-	-	-
NZ_CP086398.1_3318-13907:._6	8448a183486f8252c7491dbf06e7dcf1	420	Pfam	PF03764	Elongation factor G, domain IV	195	310	8.1e-20	T	21-04-2026	IPR005517	Translation elongation factor EFG/EF2, domain IV	-	-
NZ_CP086398.1_3318-13907:._6	8448a183486f8252c7491dbf06e7dcf1	420	CDD	cd16258	Tet_III	123	193	4.9491e-36	T	21-04-2026	-	-	-	-
NZ_CP086398.1_3318-13907:._6	8448a183486f8252c7491dbf06e7dcf1	420	Pfam	PF14492	Elongation Factor G, domain III	121	193	6.1e-10	T	21-04-2026	IPR041095	Elongation Factor G, domain II	-	-
NZ_CP086398.1_3318-13907:._6	8448a183486f8252c7491dbf06e7dcf1	420	CDD	cd03690	Tet_II	25	108	1.55527e-33	T	21-04-2026	-	-	-	-
NZ_CP086398.1_3318-13907:._6	8448a183486f8252c7491dbf06e7dcf1	420	CDD	cd03711	Tet_C	316	393	9.23271e-31	T	21-04-2026	IPR035650	Tetracycline resistance protein, C-terminal	-	-
NZ_CP113016.1_950086-960717:._5	6805b06ce5d35780df5aae1d8dbbf8cf	224	Pfam	PF13610	DDE domain	72	203	2.6e-36	T	21-04-2026	IPR032874	DDE domain	-	-
NZ_CP113016.1_950086-960717:._2	6805b06ce5d35780df5aae1d8dbbf8cf	224	Pfam	PF13610	DDE domain	72	203	2.6e-36	T	21-04-2026	IPR032874	DDE domain	-	-
NZ_CP143293.1_8958-19511:._8	03874b36452e6932d1c6cce36f944c07	1229	Pfam	PF06458	MucBP domain	490	565	1.2e-07	T	21-04-2026	IPR009459	MucBP domain	-	-
NZ_CP143293.1_8958-19511:._8	03874b36452e6932d1c6cce36f944c07	1229	CDD	cd01951	lectin_L-type	245	485	6.55216e-31	T	21-04-2026	-	-	-	-
NZ_CP143293.1_8958-19511:._8	03874b36452e6932d1c6cce36f944c07	1229	Pfam	PF19258	KxYKxGKxW signal peptide	9	49	4.7e-11	T	21-04-2026	IPR022263	KxYKxGKxW signal peptide	-	-
NZ_CP143293.1_8958-19511:._8	03874b36452e6932d1c6cce36f944c07	1229	Pfam	PF17966	Muc B2-like domain	997	1064	7.9e-17	T	21-04-2026	IPR041495	Mub B2-like domain	-	-
NZ_CP143293.1_8958-19511:._8	03874b36452e6932d1c6cce36f944c07	1229	Pfam	PF17966	Muc B2-like domain	574	656	0.03	T	21-04-2026	IPR041495	Mub B2-like domain	-	-
NZ_CP143293.1_8958-19511:._8	03874b36452e6932d1c6cce36f944c07	1229	Pfam	PF17966	Muc B2-like domain	799	866	7.9e-17	T	21-04-2026	IPR041495	Mub B2-like domain	-	-
NZ_CP143293.1_8958-19511:._8	03874b36452e6932d1c6cce36f944c07	1229	Pfam	PF17966	Muc B2-like domain	898	965	7.9e-17	T	21-04-2026	IPR041495	Mub B2-like domain	-	-
NZ_CP143293.1_8958-19511:._8	03874b36452e6932d1c6cce36f944c07	1229	Pfam	PF17966	Muc B2-like domain	700	767	7.9e-17	T	21-04-2026	IPR041495	Mub B2-like domain	-	-
NZ_CP143293.1_8958-19511:._8	03874b36452e6932d1c6cce36f944c07	1229	Pfam	PF18483	Bacterial lectin	242	483	9.1e-50	T	21-04-2026	-	-	-	-
NZ_CP187822.1_15584-26185:._12	a8754a3bd411dbbd42c973a56b85d8d3	106	Pfam	PF03358	NADPH-dependent FMN reductase	4	106	2.4e-24	T	21-04-2026	IPR005025	NADPH-dependent FMN reductase-like	-	-
NZ_CP010820.1_3178186-3188820:._8	cd76b5a10d52afa9228274d3d01779f8	211	CDD	cd03768	SR_ResInv	2	136	6.4087e-36	T	21-04-2026	-	-	-	-
NZ_CP010820.1_3178186-3188820:._8	cd76b5a10d52afa9228274d3d01779f8	211	Pfam	PF00239	Resolvase, N terminal domain	2	145	2.2e-24	T	21-04-2026	IPR006119	Resolvase, N-terminal catalytic domain	-	-
NZ_CP014899.1_7082-17665:._9	1d41812c91b88c182ffe4ea7e3b8ab3c	291	Pfam	PF03613	PTS system mannose/fructose/sorbose family IID component	24	290	1.4e-90	T	21-04-2026	IPR004704	Phosphotransferase system, mannose/fructose/sorbose family IID component	-	-
NZ_CP187901.1_32172-42749:._10	4d375bed584e4866561fd317b315dbb1	792	Pfam	PF20585	Putative pectate lyase-like adhesive domain	221	362	1.4e-36	T	21-04-2026	IPR046776	Putative pectate lyase-like adhesive domain	-	-
NZ_CP129293.1_43278-53855:._11	87a1f5a63be8d3b43b55105c0f86dfd8	253	Pfam	PF13276	HTH-like domain	12	66	4.8e-12	T	21-04-2026	IPR025948	HTH-like domain	-	-
NZ_CP129293.1_43278-53855:._11	87a1f5a63be8d3b43b55105c0f86dfd8	253	Pfam	PF13333	Integrase core domain	197	250	2.5e-10	T	21-04-2026	IPR001584	Integrase, catalytic core	-	-
NZ_CP129293.1_43278-53855:._11	87a1f5a63be8d3b43b55105c0f86dfd8	253	Pfam	PF00665	Integrase core domain	92	190	4.1e-27	T	21-04-2026	IPR001584	Integrase, catalytic core	-	-
NZ_CP082335.1_1-7691:._7	930a314e07d07877ca8f8a54d90810d1	309	Pfam	PF12730	ABC-2 family transporter protein	109	227	8e-10	T	21-04-2026	-	-	-	-
NZ_CP189810.1_1477-12342:._5	6ee5dc61346ad01ccd48790072b509fc	529	Pfam	PF02518	Histidine kinase-, DNA gyrase B-, and HSP90-like ATPase	429	518	3.5e-05	T	21-04-2026	IPR003594	Histidine kinase/HSP90-like ATPase	-	-
NZ_CP189810.1_1477-12342:._5	6ee5dc61346ad01ccd48790072b509fc	529	CDD	cd16917	HATPase_UhpB-NarQ-NarX-like	429	516	3.6709e-16	T	21-04-2026	-	-	-	-
NZ_CP055122.1_356-10939:._1	9fe7f87ce4509c4f05c99ac2af4be141	314	Pfam	PF01566	Natural resistance-associated macrophage protein-like	2	273	1.5e-40	T	21-04-2026	IPR001046	NRAMP family	-	-
NZ_CP145213.1_9087-19694:._16	c6564468253ddf8397c43778e8a4297f	400	Pfam	PF03606	C4-dicarboxylate anaerobic carrier	1	396	4e-139	T	21-04-2026	IPR018385	C4-dicarboxylate anaerobic carrier-like	-	-
NZ_CP046078.1_1-9098:._1	e4777457e4dd9be60487b14e2e955932	239	Pfam	PF21205	Initiator Rep protein, WH2	164	221	1.7e-11	T	21-04-2026	-	-	-	-
NZ_CP046078.1_1-9098:._1	e4777457e4dd9be60487b14e2e955932	239	Pfam	PF01051	Initiator Replication protein, WH1	8	152	1.4e-25	T	21-04-2026	IPR000525	Initiator Rep protein, WH1 domain	-	-
NZ_CP085392.1_79389-89948:._5	3f52edfc092a5f2dbcee3a4405dfbb53	310	Pfam	PF01430	Hsp33 protein	21	298	4.5e-102	T	21-04-2026	IPR000397	Heat shock protein Hsp33	-	-
NZ_CP085392.1_79389-89948:._5	3f52edfc092a5f2dbcee3a4405dfbb53	310	CDD	cd00498	Hsp33	23	298	3.66302e-144	T	21-04-2026	IPR000397	Heat shock protein Hsp33	-	-
NZ_CP150443.1_23647-34233:._15	08f27ef0eeac9df14fbd4d0d48f3fcad	279	Pfam	PF02645	Uncharacterised protein, DegV family COG1307	1	276	2.9e-68	T	21-04-2026	IPR003797	DegV	-	-
NC_021182.1_1824235-1834830:._6	f8e4ddefafdc56fd1a15b20b35dd592e	447	Pfam	PF08031	Berberine and berberine like	401	445	3.3e-17	T	21-04-2026	IPR012951	Berberine/berberine-like	-	-
NC_021182.1_1824235-1834830:._6	f8e4ddefafdc56fd1a15b20b35dd592e	447	Pfam	PF01565	FAD binding domain	36	171	4.9e-30	T	21-04-2026	IPR006094	FAD linked oxidase, N-terminal	-	-
NZ_CP093932.1_30719-41272:._3	1eb261b210ec86998da008c7ae56e7c0	211	CDD	cd04726	KGPDC_HPS	1	203	1.0328e-69	T	21-04-2026	IPR041710	HPS/KGPDC domain	-	-
NZ_CP093932.1_30719-41272:._3	1eb261b210ec86998da008c7ae56e7c0	211	Pfam	PF00215	Orotidine 5'-phosphate decarboxylase / HUMPS family	1	202	1.1e-38	T	21-04-2026	IPR001754	Orotidine 5'-phosphate decarboxylase domain	-	-
NZ_CP181137.1_15209-25756:._11	1eb261b210ec86998da008c7ae56e7c0	211	CDD	cd04726	KGPDC_HPS	1	203	1.0328e-69	T	21-04-2026	IPR041710	HPS/KGPDC domain	-	-
NZ_CP181137.1_15209-25756:._11	1eb261b210ec86998da008c7ae56e7c0	211	Pfam	PF00215	Orotidine 5'-phosphate decarboxylase / HUMPS family	1	202	1.1e-38	T	21-04-2026	IPR001754	Orotidine 5'-phosphate decarboxylase domain	-	-
NZ_AP020312.1_21478-32085:._13	1eb261b210ec86998da008c7ae56e7c0	211	CDD	cd04726	KGPDC_HPS	1	203	1.0328e-69	T	21-04-2026	IPR041710	HPS/KGPDC domain	-	-
NZ_AP020312.1_21478-32085:._13	1eb261b210ec86998da008c7ae56e7c0	211	Pfam	PF00215	Orotidine 5'-phosphate decarboxylase / HUMPS family	1	202	1.1e-38	T	21-04-2026	IPR001754	Orotidine 5'-phosphate decarboxylase domain	-	-
NZ_CP131669.1_22526-33133:._3	1eb261b210ec86998da008c7ae56e7c0	211	CDD	cd04726	KGPDC_HPS	1	203	1.0328e-69	T	21-04-2026	IPR041710	HPS/KGPDC domain	-	-
NZ_CP131669.1_22526-33133:._3	1eb261b210ec86998da008c7ae56e7c0	211	Pfam	PF00215	Orotidine 5'-phosphate decarboxylase / HUMPS family	1	202	1.1e-38	T	21-04-2026	IPR001754	Orotidine 5'-phosphate decarboxylase domain	-	-
NZ_CP062361.1_25028-35575:._3	1eb261b210ec86998da008c7ae56e7c0	211	CDD	cd04726	KGPDC_HPS	1	203	1.0328e-69	T	21-04-2026	IPR041710	HPS/KGPDC domain	-	-
NZ_CP062361.1_25028-35575:._3	1eb261b210ec86998da008c7ae56e7c0	211	Pfam	PF00215	Orotidine 5'-phosphate decarboxylase / HUMPS family	1	202	1.1e-38	T	21-04-2026	IPR001754	Orotidine 5'-phosphate decarboxylase domain	-	-
NZ_CP093934.1_23893-34500:._15	1eb261b210ec86998da008c7ae56e7c0	211	CDD	cd04726	KGPDC_HPS	1	203	1.0328e-69	T	21-04-2026	IPR041710	HPS/KGPDC domain	-	-
NZ_CP093934.1_23893-34500:._15	1eb261b210ec86998da008c7ae56e7c0	211	Pfam	PF00215	Orotidine 5'-phosphate decarboxylase / HUMPS family	1	202	1.1e-38	T	21-04-2026	IPR001754	Orotidine 5'-phosphate decarboxylase domain	-	-
NZ_CP093937.1_23889-34496:._15	1eb261b210ec86998da008c7ae56e7c0	211	CDD	cd04726	KGPDC_HPS	1	203	1.0328e-69	T	21-04-2026	IPR041710	HPS/KGPDC domain	-	-
NZ_CP093937.1_23889-34496:._15	1eb261b210ec86998da008c7ae56e7c0	211	Pfam	PF00215	Orotidine 5'-phosphate decarboxylase / HUMPS family	1	202	1.1e-38	T	21-04-2026	IPR001754	Orotidine 5'-phosphate decarboxylase domain	-	-
NZ_AP014922.1_21562-32169:._13	1eb261b210ec86998da008c7ae56e7c0	211	CDD	cd04726	KGPDC_HPS	1	203	1.0328e-69	T	21-04-2026	IPR041710	HPS/KGPDC domain	-	-
NZ_AP014922.1_21562-32169:._13	1eb261b210ec86998da008c7ae56e7c0	211	Pfam	PF00215	Orotidine 5'-phosphate decarboxylase / HUMPS family	1	202	1.1e-38	T	21-04-2026	IPR001754	Orotidine 5'-phosphate decarboxylase domain	-	-
NZ_AP044061.1_26891-37498:._15	1eb261b210ec86998da008c7ae56e7c0	211	CDD	cd04726	KGPDC_HPS	1	203	1.0328e-69	T	21-04-2026	IPR041710	HPS/KGPDC domain	-	-
NZ_AP044061.1_26891-37498:._15	1eb261b210ec86998da008c7ae56e7c0	211	Pfam	PF00215	Orotidine 5'-phosphate decarboxylase / HUMPS family	1	202	1.1e-38	T	21-04-2026	IPR001754	Orotidine 5'-phosphate decarboxylase domain	-	-
NZ_CM146755.1_21074-31690:._2	fbc9db7846155ec2d89523a17c03987b	325	Pfam	PF02894	Oxidoreductase family, C-terminal alpha/beta domain	133	267	4.4e-05	T	21-04-2026	IPR004104	Gfo/Idh/MocA-like oxidoreductase, C-terminal	-	-
NZ_CM146755.1_21074-31690:._2	fbc9db7846155ec2d89523a17c03987b	325	Pfam	PF01408	Oxidoreductase family, NAD-binding Rossmann fold	21	119	1.7e-19	T	21-04-2026	IPR000683	Gfo/Idh/MocA-like oxidoreductase, N-terminal	-	-
NZ_CM146750.1_21074-31690:._2	fbc9db7846155ec2d89523a17c03987b	325	Pfam	PF02894	Oxidoreductase family, C-terminal alpha/beta domain	133	267	4.4e-05	T	21-04-2026	IPR004104	Gfo/Idh/MocA-like oxidoreductase, C-terminal	-	-
NZ_CM146750.1_21074-31690:._2	fbc9db7846155ec2d89523a17c03987b	325	Pfam	PF01408	Oxidoreductase family, NAD-binding Rossmann fold	21	119	1.7e-19	T	21-04-2026	IPR000683	Gfo/Idh/MocA-like oxidoreductase, N-terminal	-	-
NZ_CP066821.1_25951-36468:._5	72bd831c96cc4fce53bb550fde654d42	138	Pfam	PF03610	PTS system fructose IIA component	5	102	1.4e-10	T	21-04-2026	IPR004701	Phosphotransferase system, mannose-type IIA component	-	-
NZ_CP196006.1_70231-80787:._7	26517e5aa45151b81957885e990dd220	175	Pfam	PF04229	GrpB protein	10	172	3.2e-36	T	21-04-2026	IPR007344	GrpB/Dephospho-CoA kinase	-	-
NZ_CP185928.1_17210-27475:._13	e2a707e2b6254232f3505dad6b4255f1	507	Pfam	PF00122	E1-E2 ATPase	220	396	7.3e-42	T	21-04-2026	-	-	-	-
NZ_CP120073.1_1721236-1731840:._9	a7a8bdce1a40af3fdef0f9bf8862155a	444	CDD	cd07724	POD-like_MBL-fold	2	197	4.89841e-73	T	21-04-2026	IPR044528	Persulfide dioxygenase-like, MBL-fold metallo-hydrolase domain	-	-
NZ_CP120073.1_1721236-1731840:._9	a7a8bdce1a40af3fdef0f9bf8862155a	444	Pfam	PF00581	Rhodanese-like domain	360	439	1e-12	T	21-04-2026	IPR001763	Rhodanese-like domain	-	-
NZ_CP120073.1_1721236-1731840:._9	a7a8bdce1a40af3fdef0f9bf8862155a	444	CDD	cd00158	RHOD	359	437	2.90233e-24	T	21-04-2026	-	-	-	-
NZ_CP120073.1_1721236-1731840:._9	a7a8bdce1a40af3fdef0f9bf8862155a	444	Pfam	PF00753	Metallo-beta-lactamase superfamily	12	195	3.6e-09	T	21-04-2026	IPR001279	Metallo-beta-lactamase	-	-
NZ_CP009966.1_27114-37658:._4	ba0a3045d36d6ed136f4eb01a1b72d81	288	Pfam	PF00950	ABC 3 transport family	12	267	1.9e-79	T	21-04-2026	IPR001626	ABC transporter, TroCD-like	-	-
NZ_CP009966.1_27114-37658:._4	ba0a3045d36d6ed136f4eb01a1b72d81	288	CDD	cd06550	TM_ABC_iron-siderophores_like	16	265	9.61009e-40	T	21-04-2026	-	-	-	-
NC_007105.1_26545-37089:._4	ba0a3045d36d6ed136f4eb01a1b72d81	288	Pfam	PF00950	ABC 3 transport family	12	267	1.9e-79	T	21-04-2026	IPR001626	ABC transporter, TroCD-like	-	-
NC_007105.1_26545-37089:._4	ba0a3045d36d6ed136f4eb01a1b72d81	288	CDD	cd06550	TM_ABC_iron-siderophores_like	16	265	9.61009e-40	T	21-04-2026	-	-	-	-
NZ_CP015251.1_142931-153475:._10	b5a50207a9d6875faec518adbb84683a	471	Pfam	PF06319	DNA repair protein MmcB-like	346	467	9.4e-13	T	21-04-2026	IPR009394	DNA repair protein MmcB-like	-	-
NZ_CP113045.1_1-7089:._1	0e9a38f1ad9f0a882795588577b88ec1	95	Pfam	PF00005	ABC transporter	3	48	0.00019	T	21-04-2026	IPR003439	ABC transporter-like, ATP-binding domain	-	-
NZ_CP170659.1_1860734-1870852:._12	020cfe27e4bdd4af5547f267a2d7ac56	96	Pfam	PF00479	Glucose-6-phosphate dehydrogenase, NAD binding domain	7	90	2.8e-28	T	21-04-2026	IPR022674	Glucose-6-phosphate dehydrogenase, NAD-binding	-	-
NZ_OY970400.1_54560-65113:._9	fa24f9a9eda06f3a27b18bf4eaa5d59e	76	Pfam	PF10955	Anti-sigma-F factor Fin	1	76	1.3e-30	T	21-04-2026	IPR020115	Anti-sigma-F factor Fin	-	-
NZ_CP135984.1_25141-35724:._12	02ab4207029e44dd7f819a4387cd18be	438	CDD	cd01700	PolY_Pol_V_umuC	17	365	1.34557e-116	T	21-04-2026	-	-	-	-
NZ_CP135984.1_25141-35724:._12	02ab4207029e44dd7f819a4387cd18be	438	Pfam	PF11799	impB/mucB/samB family C-terminal domain	267	380	7.5e-16	T	21-04-2026	IPR017961	DNA polymerase, Y-family, little finger domain	-	-
NZ_CP135984.1_25141-35724:._12	02ab4207029e44dd7f819a4387cd18be	438	Pfam	PF00817	impB/mucB/samB family	19	172	1.7e-24	T	21-04-2026	IPR001126	UmuC domain	-	-
NZ_CP135981.1_5178-15758:._11	02ab4207029e44dd7f819a4387cd18be	438	CDD	cd01700	PolY_Pol_V_umuC	17	365	1.34557e-116	T	21-04-2026	-	-	-	-
NZ_CP135981.1_5178-15758:._11	02ab4207029e44dd7f819a4387cd18be	438	Pfam	PF11799	impB/mucB/samB family C-terminal domain	267	380	7.5e-16	T	21-04-2026	IPR017961	DNA polymerase, Y-family, little finger domain	-	-
NZ_CP135981.1_5178-15758:._11	02ab4207029e44dd7f819a4387cd18be	438	Pfam	PF00817	impB/mucB/samB family	19	172	1.7e-24	T	21-04-2026	IPR001126	UmuC domain	-	-
NZ_CP094708.1_7140-17762:._10	66faf2cfe0f9000cb5597073276c4164	268	Pfam	PF13401	AAA domain	25	169	1.5e-12	T	21-04-2026	IPR003593	AAA+ ATPase domain	-	-
NZ_CP074423.1_25623-36176:._10	a1591149dd4af0a3aa91ca9c631b2d3c	207	Pfam	PF00456	Transketolase, thiamine diphosphate binding domain	16	205	7.9e-32	T	21-04-2026	IPR005474	Transketolase, N-terminal	-	-
NZ_CP074423.1_25623-36176:._10	a1591149dd4af0a3aa91ca9c631b2d3c	207	CDD	cd02012	TPP_TK	15	204	4.14026e-94	T	21-04-2026	IPR005474	Transketolase, N-terminal	-	-
NZ_CP074423.1_30740-41335:._6	a1591149dd4af0a3aa91ca9c631b2d3c	207	Pfam	PF00456	Transketolase, thiamine diphosphate binding domain	16	205	7.9e-32	T	21-04-2026	IPR005474	Transketolase, N-terminal	-	-
NZ_CP074423.1_30740-41335:._6	a1591149dd4af0a3aa91ca9c631b2d3c	207	CDD	cd02012	TPP_TK	15	204	4.14026e-94	T	21-04-2026	IPR005474	Transketolase, N-terminal	-	-
NZ_CP020378.1_2130471-2140976:._9	a57a119d171d114e8184603531746717	176	Pfam	PF08281	Sigma-70, region 4	115	167	0.00084	T	21-04-2026	IPR013249	RNA polymerase sigma factor 70, region 4 type 2	-	-
NZ_CP020378.1_2130471-2140976:._9	a57a119d171d114e8184603531746717	176	Pfam	PF04542	Sigma-70 region 2	21	87	0.008	T	21-04-2026	IPR007627	RNA polymerase sigma-70 region 2	-	-
NZ_CP187234.1_1943040-1953425:._9	a57a119d171d114e8184603531746717	176	Pfam	PF08281	Sigma-70, region 4	115	167	0.00084	T	21-04-2026	IPR013249	RNA polymerase sigma factor 70, region 4 type 2	-	-
NZ_CP187234.1_1943040-1953425:._9	a57a119d171d114e8184603531746717	176	Pfam	PF04542	Sigma-70 region 2	21	87	0.008	T	21-04-2026	IPR007627	RNA polymerase sigma-70 region 2	-	-
NZ_CP020379.1_2140100-2150605:._9	a57a119d171d114e8184603531746717	176	Pfam	PF08281	Sigma-70, region 4	115	167	0.00084	T	21-04-2026	IPR013249	RNA polymerase sigma factor 70, region 4 type 2	-	-
NZ_CP020379.1_2140100-2150605:._9	a57a119d171d114e8184603531746717	176	Pfam	PF04542	Sigma-70 region 2	21	87	0.008	T	21-04-2026	IPR007627	RNA polymerase sigma-70 region 2	-	-
NZ_CP020380.1_2140098-2150603:._9	a57a119d171d114e8184603531746717	176	Pfam	PF08281	Sigma-70, region 4	115	167	0.00084	T	21-04-2026	IPR013249	RNA polymerase sigma factor 70, region 4 type 2	-	-
NZ_CP020380.1_2140098-2150603:._9	a57a119d171d114e8184603531746717	176	Pfam	PF04542	Sigma-70 region 2	21	87	0.008	T	21-04-2026	IPR007627	RNA polymerase sigma-70 region 2	-	-
NZ_CP187233.1_38467-48972:._7	a57a119d171d114e8184603531746717	176	Pfam	PF08281	Sigma-70, region 4	115	167	0.00084	T	21-04-2026	IPR013249	RNA polymerase sigma factor 70, region 4 type 2	-	-
NZ_CP187233.1_38467-48972:._7	a57a119d171d114e8184603531746717	176	Pfam	PF04542	Sigma-70 region 2	21	87	0.008	T	21-04-2026	IPR007627	RNA polymerase sigma-70 region 2	-	-
NZ_CP025473.1_356723-367357:._3	79b09e7754cc4708ef0f5fa7a050b25f	508	Pfam	PF00874	PRD domain	215	285	0.14	T	21-04-2026	IPR011608	PRD domain	-	-
NZ_CP025473.1_356723-367357:._3	79b09e7754cc4708ef0f5fa7a050b25f	508	Pfam	PF05043	Mga helix-turn-helix domain	100	178	2.7e-06	T	21-04-2026	IPR007737	Mga helix-turn-helix domain	-	-
NZ_CP025473.1_356723-367357:._3	79b09e7754cc4708ef0f5fa7a050b25f	508	Pfam	PF08279	HTH domain	32	86	0.027	T	21-04-2026	IPR013196	Helix-turn-helix, type 11	-	-
NZ_CP012103.1_75106-85764:._6	bfa378c5fefaf4391988154db81ca21c	313	Pfam	PF12784	PD-(D/E)XK nuclease family transposase	13	249	3.4e-57	T	21-04-2026	-	-	-	-
NZ_CP116751.1_15357-25940:._5	062325e026061f7a0e4818b95b0eb7f3	99	Pfam	PF13340	Putative transposase of IS4/5 family (DUF4096)	13	77	3e-13	T	21-04-2026	IPR025161	Insertion element IS402-like domain	-	-
NZ_CP068768.1_6462-17030:._4	062325e026061f7a0e4818b95b0eb7f3	99	Pfam	PF13340	Putative transposase of IS4/5 family (DUF4096)	13	77	3e-13	T	21-04-2026	IPR025161	Insertion element IS402-like domain	-	-
NZ_CP048628.1_1193-11833:._10	162abbbf75a21e6fc9ce277999937847	130	CDD	cd00093	HTH_XRE	11	68	1.56853e-10	T	21-04-2026	IPR001387	Cro/C1-type helix-turn-helix domain	-	-
NZ_CP048628.1_1193-11833:._10	162abbbf75a21e6fc9ce277999937847	130	Pfam	PF01381	Helix-turn-helix	14	68	2.3e-08	T	21-04-2026	IPR001387	Cro/C1-type helix-turn-helix domain	-	-
NZ_CP116752.1_5225-14655:._6	104f961642a46eb594d9d76b0ad42eb8	66	Pfam	PF01638	HxlR-like helix-turn-helix	1	60	4.7e-17	T	21-04-2026	IPR002577	Helix-turn-helix, HxlR type	-	-
NZ_CP091529.1_35156-45751:._6	e5dbdc01e554fae696163b0913be5e62	172	Pfam	PF02705	K+ potassium transporter	14	172	1.1e-48	T	21-04-2026	IPR003855	Potassium transporter	-	-
NZ_CP064306.1_36180-46763:._10	a76073cfe84b157047f34cbbac36422b	831	Pfam	PF13166	AAA domain	41	783	1.6e-44	T	21-04-2026	IPR026866	Protein CR006, P-loop domain	-	-
NZ_CP087700.1_60445-71043:._3	98206befb7f25874d17eddeda4809da0	282	Pfam	PF01609	Transposase DDE domain	105	272	1.1e-23	T	21-04-2026	IPR002559	Transposase IS4-like domain	-	-
NZ_CP148629.1_37227-47960:._7	1f2873a1ab7e4edb7b17953f5a0eb609	375	Pfam	PF04101	Glycosyltransferase family 28 C-terminal domain	200	344	6.4e-08	T	21-04-2026	IPR007235	Glycosyl transferase, family 28, C-terminal	-	-
NZ_CP148629.1_37227-47960:._7	1f2873a1ab7e4edb7b17953f5a0eb609	375	Pfam	PF06925	Monogalactosyldiacylglycerol (MGDG) synthase	16	177	8.2e-45	T	21-04-2026	IPR009695	Diacylglycerol glucosyltransferase, N-terminal	-	-
NZ_CP060185.1_1-8899:._7	bf112ddac16187db54c8dec8e41f959f	1481	Pfam	PF17966	Muc B2-like domain	1032	1099	3.7e-17	T	21-04-2026	IPR041495	Mub B2-like domain	-	-
NZ_CP060185.1_1-8899:._7	bf112ddac16187db54c8dec8e41f959f	1481	Pfam	PF17966	Muc B2-like domain	1230	1297	3.7e-17	T	21-04-2026	IPR041495	Mub B2-like domain	-	-
NZ_CP060185.1_1-8899:._7	bf112ddac16187db54c8dec8e41f959f	1481	Pfam	PF17966	Muc B2-like domain	933	1000	2e-16	T	21-04-2026	IPR041495	Mub B2-like domain	-	-
NZ_CP060185.1_1-8899:._7	bf112ddac16187db54c8dec8e41f959f	1481	Pfam	PF17966	Muc B2-like domain	511	591	0.0047	T	21-04-2026	IPR041495	Mub B2-like domain	-	-
NZ_CP060185.1_1-8899:._7	bf112ddac16187db54c8dec8e41f959f	1481	Pfam	PF17966	Muc B2-like domain	834	901	1.1e-17	T	21-04-2026	IPR041495	Mub B2-like domain	-	-
NZ_CP060185.1_1-8899:._7	bf112ddac16187db54c8dec8e41f959f	1481	Pfam	PF17966	Muc B2-like domain	1428	1481	1.1e-07	T	21-04-2026	IPR041495	Mub B2-like domain	-	-
NZ_CP060185.1_1-8899:._7	bf112ddac16187db54c8dec8e41f959f	1481	Pfam	PF17966	Muc B2-like domain	1131	1198	4.6e-16	T	21-04-2026	IPR041495	Mub B2-like domain	-	-
NZ_CP060185.1_1-8899:._7	bf112ddac16187db54c8dec8e41f959f	1481	Pfam	PF17966	Muc B2-like domain	1329	1396	2e-16	T	21-04-2026	IPR041495	Mub B2-like domain	-	-
NZ_CP060185.1_1-8899:._7	bf112ddac16187db54c8dec8e41f959f	1481	Pfam	PF17965	Mucin binding domain	753	825	1.3e-16	T	21-04-2026	IPR041558	Mucin binding domain	-	-
NZ_CP060185.1_1-8899:._7	bf112ddac16187db54c8dec8e41f959f	1481	Pfam	PF19258	KxYKxGKxW signal peptide	3	43	2.4e-11	T	21-04-2026	IPR022263	KxYKxGKxW signal peptide	-	-
NZ_CP085240.1_22052-32629:._14	59eecc021a3b353730eff092a7797fa2	345	Pfam	PF04233	Phage Mu protein F like protein	203	310	2.3e-17	T	21-04-2026	IPR006528	Phage head morphogenesis domain	-	-
NZ_CP085006.1_5336-14757:._2	59eecc021a3b353730eff092a7797fa2	345	Pfam	PF04233	Phage Mu protein F like protein	203	310	2.3e-17	T	21-04-2026	IPR006528	Phage head morphogenesis domain	-	-
NZ_CP064628.1_16845-27452:._1	860f1f95fe195c0438ec7d03b38a9f1c	136	Pfam	PF14022	Protein of unknown function (DUF4238)	5	111	1.1e-14	T	21-04-2026	IPR025332	Protein of unknown function DUF4238	-	-
NZ_CP064506.1_16843-27450:._1	860f1f95fe195c0438ec7d03b38a9f1c	136	Pfam	PF14022	Protein of unknown function (DUF4238)	5	111	1.1e-14	T	21-04-2026	IPR025332	Protein of unknown function DUF4238	-	-
NZ_CP047411.1_1-9834:._3	4d84be6656f105904f6df57f0280ae82	398	Pfam	PF13635	Domain of unknown function (DUF4143)	236	343	1.1e-07	T	21-04-2026	IPR025420	Domain of unknown function DUF4143	-	-
NZ_CP047411.1_1-9834:._3	4d84be6656f105904f6df57f0280ae82	398	Pfam	PF13173	AAA domain	20	150	1.2e-34	T	21-04-2026	IPR041682	AAA domain, group 14	-	-
NZ_CP101539.1_16215-26864:._9	141444d2f7fc6c7bffd748dc7cf0cee6	156	Pfam	PF01609	Transposase DDE domain	2	147	5.8e-20	T	21-04-2026	IPR002559	Transposase IS4-like domain	-	-
NZ_CP161814.1_1-9717:._6	141444d2f7fc6c7bffd748dc7cf0cee6	156	Pfam	PF01609	Transposase DDE domain	2	147	5.8e-20	T	21-04-2026	IPR002559	Transposase IS4-like domain	-	-
NZ_CP159605.1_4053-14636:._4	141444d2f7fc6c7bffd748dc7cf0cee6	156	Pfam	PF01609	Transposase DDE domain	2	147	5.8e-20	T	21-04-2026	IPR002559	Transposase IS4-like domain	-	-
NZ_JBUBLV010000002.1_912-11561:._9	141444d2f7fc6c7bffd748dc7cf0cee6	156	Pfam	PF01609	Transposase DDE domain	2	147	5.8e-20	T	21-04-2026	IPR002559	Transposase IS4-like domain	-	-
NZ_CP168649.1_30014-40279:._12	141444d2f7fc6c7bffd748dc7cf0cee6	156	Pfam	PF01609	Transposase DDE domain	2	147	5.8e-20	T	21-04-2026	IPR002559	Transposase IS4-like domain	-	-
NZ_CP174515.1_16215-26864:._9	141444d2f7fc6c7bffd748dc7cf0cee6	156	Pfam	PF01609	Transposase DDE domain	2	147	5.8e-20	T	21-04-2026	IPR002559	Transposase IS4-like domain	-	-
NZ_CP169065.1_6467-16732:._12	141444d2f7fc6c7bffd748dc7cf0cee6	156	Pfam	PF01609	Transposase DDE domain	2	147	5.8e-20	T	21-04-2026	IPR002559	Transposase IS4-like domain	-	-
NZ_CP094231.1_112768-123381:._1	5b32f1e24e53a8e18d7796a159c34065	85	Pfam	PF05016	ParE toxin of type II toxin-antitoxin system, parDE	5	84	1.1e-12	T	21-04-2026	IPR007712	Toxin-antitoxin system, RelE/ParE toxin family	-	-
NZ_CP075875.1_1734882-1745063:._5	6374a6475c27fabd09dc86870f23d549	366	Pfam	PF02445	Quinolinate synthetase A protein	27	364	3.4e-95	T	21-04-2026	IPR003473	Quinolinate synthetase A	-	-
NZ_CP076125.1_2061242-2071423:._5	6374a6475c27fabd09dc86870f23d549	366	Pfam	PF02445	Quinolinate synthetase A protein	27	364	3.4e-95	T	21-04-2026	IPR003473	Quinolinate synthetase A	-	-
NZ_CP168863.1_2062293-2072474:._5	6374a6475c27fabd09dc86870f23d549	366	Pfam	PF02445	Quinolinate synthetase A protein	27	364	3.4e-95	T	21-04-2026	IPR003473	Quinolinate synthetase A	-	-
NZ_CP020830.1_2062251-2072432:._5	6374a6475c27fabd09dc86870f23d549	366	Pfam	PF02445	Quinolinate synthetase A protein	27	364	3.4e-95	T	21-04-2026	IPR003473	Quinolinate synthetase A	-	-
NZ_CP168883.1_2062275-2072456:._5	6374a6475c27fabd09dc86870f23d549	366	Pfam	PF02445	Quinolinate synthetase A protein	27	364	3.4e-95	T	21-04-2026	IPR003473	Quinolinate synthetase A	-	-
NZ_CP169678.1_2062461-2072642:._5	6374a6475c27fabd09dc86870f23d549	366	Pfam	PF02445	Quinolinate synthetase A protein	27	364	3.4e-95	T	21-04-2026	IPR003473	Quinolinate synthetase A	-	-
NZ_CP013723.1_1420159-1430340:._5	6374a6475c27fabd09dc86870f23d549	366	Pfam	PF02445	Quinolinate synthetase A protein	27	364	3.4e-95	T	21-04-2026	IPR003473	Quinolinate synthetase A	-	-
NZ_CP024656.1_62236-72786:._1	4cb78f64b407a721966faa139b8d70e3	329	Pfam	PF02687	FtsX-like permease family	60	179	1.2e-10	T	21-04-2026	IPR003838	ABC3 transporter permease protein domain	-	-
NZ_CP169563.1_2577262-2587740:._7	fda61346849cd49a934184669cd5fbe3	180	CDD	cd16397	IbrB_like	7	102	7.17883e-46	T	21-04-2026	-	-	-	-
NZ_CP169563.1_2577262-2587740:._7	fda61346849cd49a934184669cd5fbe3	180	Pfam	PF02195	ParB/Sulfiredoxin domain	13	102	1.3e-12	T	21-04-2026	IPR003115	ParB/Sulfiredoxin	-	-
NZ_CP169314.1_2429037-2439515:._5	fda61346849cd49a934184669cd5fbe3	180	CDD	cd16397	IbrB_like	7	102	7.17883e-46	T	21-04-2026	-	-	-	-
NZ_CP169314.1_2429037-2439515:._5	fda61346849cd49a934184669cd5fbe3	180	Pfam	PF02195	ParB/Sulfiredoxin domain	13	102	1.3e-12	T	21-04-2026	IPR003115	ParB/Sulfiredoxin	-	-
NZ_CP050485.1_2918391-2928959:._6	fda61346849cd49a934184669cd5fbe3	180	CDD	cd16397	IbrB_like	7	102	7.17883e-46	T	21-04-2026	-	-	-	-
NZ_CP050485.1_2918391-2928959:._6	fda61346849cd49a934184669cd5fbe3	180	Pfam	PF02195	ParB/Sulfiredoxin domain	13	102	1.3e-12	T	21-04-2026	IPR003115	ParB/Sulfiredoxin	-	-
NZ_CP050816.1_3155113-3165681:._6	fda61346849cd49a934184669cd5fbe3	180	CDD	cd16397	IbrB_like	7	102	7.17883e-46	T	21-04-2026	-	-	-	-
NZ_CP050816.1_3155113-3165681:._6	fda61346849cd49a934184669cd5fbe3	180	Pfam	PF02195	ParB/Sulfiredoxin domain	13	102	1.3e-12	T	21-04-2026	IPR003115	ParB/Sulfiredoxin	-	-
NZ_CP170114.1_2480352-2490830:._7	fda61346849cd49a934184669cd5fbe3	180	CDD	cd16397	IbrB_like	7	102	7.17883e-46	T	21-04-2026	-	-	-	-
NZ_CP170114.1_2480352-2490830:._7	fda61346849cd49a934184669cd5fbe3	180	Pfam	PF02195	ParB/Sulfiredoxin domain	13	102	1.3e-12	T	21-04-2026	IPR003115	ParB/Sulfiredoxin	-	-
NZ_CP136188.1_547893-558494:._2	2b00b6b378d7258db6c9b42dd2119905	206	Pfam	PF00302	Chloramphenicol acetyltransferase	2	199	4.7e-38	T	21-04-2026	IPR001707	Chloramphenicol acetyltransferase	-	-
NZ_CP097072.1_644126-654730:._9	333b87e6784dd2db61aa1b139ab0e4d9	263	Pfam	PF19952	Family of unknown function (DUF6414)	25	261	6.1e-55	T	21-04-2026	IPR045633	Protein of unknown function DUF6414	-	-
NZ_CP012291.1_86986-97572:._1	c4c580a2100a06ac4033518f4de98da3	238	Pfam	PF01039	Carboxyl transferase domain	57	191	5.9e-15	T	21-04-2026	IPR034733	Acetyl-coenzyme A carboxylase carboxyl transferase subunit beta	-	-
NZ_CP136477.1_2199608-2210209:._9	e7c7d61a49292cbccc2cb53fa36e7899	250	Pfam	PF01261	Xylose isomerase-like TIM barrel	2	244	5.2e-28	T	21-04-2026	IPR013022	Xylose isomerase-like, TIM barrel domain	-	-
NZ_CP145309.1_2017937-2028553:._12	bf40195363c8b24a3a6c506fc3cc2493	113	Pfam	PF13276	HTH-like domain	38	98	2.5e-08	T	21-04-2026	IPR025948	HTH-like domain	-	-
NZ_CP022709.1_14071-24687:._2	c000dfaf608ca38706155b39456a87a4	426	Pfam	PF00375	Sodium:dicarboxylate symporter family	11	405	1e-121	T	21-04-2026	IPR001991	Sodium:dicarboxylate symporter	-	-
NZ_CM142175.1_919339-929922:._9	8c64fcd6d0df16029833dad08d1d6438	279	Pfam	PF02661	Fic/DOC family	94	200	2.7e-05	T	21-04-2026	IPR003812	Fido domain	-	-
NZ_CM142175.1_919339-929922:._9	8c64fcd6d0df16029833dad08d1d6438	279	CDD	cd11586	VbhA_like	31	64	0.00790059	T	21-04-2026	IPR033788	Antitoxin VbhA-like	-	-
NZ_AP021887.1_1220226-1230812:._6	a201e7d81621e133718d95794477e2e2	147	Pfam	PF00258	Flavodoxin	6	133	4e-24	T	21-04-2026	IPR008254	Flavodoxin/nitric oxide synthase	-	-
NZ_CP195199.1_3512-14092:._2	c4abc9c2fa7c95c39740573359ee2553	616	Pfam	PF00128	Alpha amylase, catalytic domain	202	507	3.8e-53	T	21-04-2026	IPR006047	Glycosyl hydrolase, family 13, catalytic domain	-	-
NZ_CP195199.1_3512-14092:._2	c4abc9c2fa7c95c39740573359ee2553	616	CDD	cd11338	AmyAc_CMD	147	545	9.8922e-172	T	21-04-2026	-	-	-	-
NZ_CP095075.1_5351-15922:._6	b7a34366161730bafdf1f9975e393e20	808	Pfam	PF03483	B3/4 domain	221	393	1.5e-64	T	21-04-2026	IPR005146	B3/B4 tRNA-binding domain	-	-
NZ_CP095075.1_5351-15922:._6	b7a34366161730bafdf1f9975e393e20	808	CDD	cd00769	PheRS_beta_core	498	700	4.11448e-64	T	21-04-2026	IPR041616	Phenylalanyl tRNA synthetase beta chain, core domain	-	-
NZ_CP095075.1_5351-15922:._6	b7a34366161730bafdf1f9975e393e20	808	Pfam	PF03147	Ferredoxin-fold anticodon binding domain	714	807	3.4e-28	T	21-04-2026	IPR005121	Ferrodoxin-fold anticodon-binding domain	-	-
NZ_CP095075.1_5351-15922:._6	b7a34366161730bafdf1f9975e393e20	808	Pfam	PF03484	tRNA synthetase B5 domain	413	478	2.8e-16	T	21-04-2026	IPR005147	tRNA synthetase, B5-domain	-	-
NZ_CP095075.1_5351-15922:._6	b7a34366161730bafdf1f9975e393e20	808	CDD	cd02796	tRNA_bind_bactPheRS	53	153	1.80975e-41	T	21-04-2026	IPR033714	Phenylalanly tRNA synthetase, tRNA-binding-domain	-	-
NZ_CP095075.1_5351-15922:._6	b7a34366161730bafdf1f9975e393e20	808	Pfam	PF01588	Putative tRNA binding domain	46	150	1.3e-20	T	21-04-2026	IPR002547	tRNA-binding domain	-	-
NZ_CP095075.1_5351-15922:._6	b7a34366161730bafdf1f9975e393e20	808	Pfam	PF17759	Phenylalanyl tRNA synthetase beta chain CLM domain	481	697	8.5e-63	T	21-04-2026	IPR041616	Phenylalanyl tRNA synthetase beta chain, core domain	-	-
NZ_CP048624.1_33349-43998:._12	7a46880b158c90b02826b11429b7c31e	184	Pfam	PF01548	Transposase	6	155	9.3e-24	T	21-04-2026	IPR002525	Transposase IS110-like, N-terminal	-	-
NZ_CP014202.1_20354-31003:._3	7a46880b158c90b02826b11429b7c31e	184	Pfam	PF01548	Transposase	6	155	9.3e-24	T	21-04-2026	IPR002525	Transposase IS110-like, N-terminal	-	-
NZ_CP101846.1_3306-13955:._12	7a46880b158c90b02826b11429b7c31e	184	Pfam	PF01548	Transposase	6	155	9.3e-24	T	21-04-2026	IPR002525	Transposase IS110-like, N-terminal	-	-
NZ_CP093954.1_18240-28862:._1	1941e23e98c0e5d1e541494b00071f15	272	Pfam	PF00149	Calcineurin-like phosphoesterase	6	201	2.2e-14	T	21-04-2026	IPR004843	Calcineurin-like phosphoesterase domain, ApaH type	-	-
NZ_CP017982.1_1543204-1553553:._1	472603bacb827c4876cc3fe76f2429a0	252	Pfam	PF00571	CBS domain	131	183	0.046	T	21-04-2026	IPR000644	CBS domain	-	-
NZ_CP017982.1_1543204-1553553:._1	472603bacb827c4876cc3fe76f2429a0	252	Pfam	PF00571	CBS domain	64	118	0.0011	T	21-04-2026	IPR000644	CBS domain	-	-
NZ_CP017982.1_1543204-1553553:._1	472603bacb827c4876cc3fe76f2429a0	252	CDD	cd04590	CBS_pair_CorC_HlyC_assoc	62	180	4.42877e-43	T	21-04-2026	IPR044751	Ion transporter-like, CBS domain	-	-
NZ_CP017982.1_1543204-1553553:._1	472603bacb827c4876cc3fe76f2429a0	252	Pfam	PF03471	Transporter associated domain	199	251	1.4e-11	T	21-04-2026	IPR005170	Transporter-associated domain	-	-
NZ_CP138641.1_1828299-1838477:._7	f7d489dc553c894284b61c3a19c25daf	88	Pfam	PF00068	Phospholipase A2	7	71	0.00025	T	21-04-2026	IPR016090	Phospholipase A2 domain	-	-
NZ_CP138641.1_1828141-1838322:._8	f7d489dc553c894284b61c3a19c25daf	88	Pfam	PF00068	Phospholipase A2	7	71	0.00025	T	21-04-2026	IPR016090	Phospholipase A2 domain	-	-
NZ_CP129160.1_36633-47213:._2	8add88c47ffe12cb5ce000bb163c983e	166	Pfam	PF01609	Transposase DDE domain	10	151	1e-22	T	21-04-2026	IPR002559	Transposase IS4-like domain	-	-
NZ_CP132066.1_40761-51491:._3	d91264d00b8087e219f88bdf56cfa5e2	224	Pfam	PF19503	Family of unknown function (DUF6037)	84	213	4e-11	T	21-04-2026	IPR046100	Protein of unknown function DUF6037	-	-
NC_017312.1_833038-843624:._7	f772cd385dc3e3ab9d3a988663fde1af	213	Pfam	PF07690	Major Facilitator Superfamily	16	181	2.6e-22	T	21-04-2026	IPR011701	Major facilitator superfamily	-	-
NZ_CP151209.1_1859541-1869878:._6	f772cd385dc3e3ab9d3a988663fde1af	213	Pfam	PF07690	Major Facilitator Superfamily	16	181	2.6e-22	T	21-04-2026	IPR011701	Major facilitator superfamily	-	-
NZ_CP085841.1_2503036-2513373:._6	f772cd385dc3e3ab9d3a988663fde1af	213	Pfam	PF07690	Major Facilitator Superfamily	16	181	2.6e-22	T	21-04-2026	IPR011701	Major facilitator superfamily	-	-
NZ_CP110068.1_392783-403270:._8	f772cd385dc3e3ab9d3a988663fde1af	213	Pfam	PF07690	Major Facilitator Superfamily	16	181	2.6e-22	T	21-04-2026	IPR011701	Major facilitator superfamily	-	-
NZ_CP151211.1_1585450-1595787:._6	f772cd385dc3e3ab9d3a988663fde1af	213	Pfam	PF07690	Major Facilitator Superfamily	16	181	2.6e-22	T	21-04-2026	IPR011701	Major facilitator superfamily	-	-
NZ_CP131802.1_76790-87133:._1	aa482501168a3e615bec7b50201300e9	211	Pfam	PF13377	Periplasmic binding protein-like domain	51	207	5.1e-21	T	21-04-2026	IPR046335	Transcriptional regulator LacI/GalR-like, sensor domain	-	-
NZ_CP131802.1_76790-87133:._1	aa482501168a3e615bec7b50201300e9	211	CDD	cd06267	PBP1_LacI_sugar_binding-like	14	202	3.00291e-41	T	21-04-2026	-	-	-	-
NZ_CP128159.1_60913-71589:._2	a92f8281f5440c6bb814ea9afb979821	235	Pfam	PF13610	DDE domain	74	212	1.3e-46	T	21-04-2026	IPR032874	DDE domain	-	-
NZ_CP134833.1_5003-15610:._6	ce740a569c89ee3ecbdf271ba7f5d69d	224	Pfam	PF13610	DDE domain	72	203	2.8e-36	T	21-04-2026	IPR032874	DDE domain	-	-
NZ_CP093413.1_39081-49679:._21	9acb6afa12042ec8d4afa1f7c2ccea42	394	CDD	cd01189	INT_ICEBs1_C_like	193	375	3.49549e-41	T	21-04-2026	-	-	-	-
NZ_CP093413.1_39081-49679:._21	9acb6afa12042ec8d4afa1f7c2ccea42	394	Pfam	PF14659	Phage integrase, N-terminal SAM-like domain	69	125	1.1e-07	T	21-04-2026	IPR004107	Integrase, SAM-like, N-terminal	-	-
NZ_CP093413.1_39081-49679:._21	9acb6afa12042ec8d4afa1f7c2ccea42	394	Pfam	PF00589	Phage integrase family	191	377	5.9e-25	T	21-04-2026	IPR002104	Integrase, catalytic domain	-	-
NZ_OZ281620.1_32507-43162:._4	57cfe4a7f54567a31923c635bba2ad98	179	Pfam	PF13610	DDE domain	74	177	3.6e-35	T	21-04-2026	IPR032874	DDE domain	-	-
NZ_CP080457.1_662773-673380:._3	0a74562770b3654dc1eddbb28f6cc153	257	Pfam	PF12730	ABC-2 family transporter protein	4	184	2e-13	T	21-04-2026	-	-	-	-
NZ_CP024109.1_4042402-4052988:._5	5640d8858770b22b1f0f101a0aaac7a4	280	Pfam	PF02086	D12 class N6 adenine-specific DNA methyltransferase	13	258	1.4e-71	T	21-04-2026	IPR012327	D12 class N6 adenine-specific DNA methyltransferase	-	-
NC_009674.1_4046761-4057347:._5	5640d8858770b22b1f0f101a0aaac7a4	280	Pfam	PF02086	D12 class N6 adenine-specific DNA methyltransferase	13	258	1.4e-71	T	21-04-2026	IPR012327	D12 class N6 adenine-specific DNA methyltransferase	-	-
NZ_CP129604.1_2231636-2242222:._5	5640d8858770b22b1f0f101a0aaac7a4	280	Pfam	PF02086	D12 class N6 adenine-specific DNA methyltransferase	13	258	1.4e-71	T	21-04-2026	IPR012327	D12 class N6 adenine-specific DNA methyltransferase	-	-
NZ_CM146749.1_237397-247980:._1	c265cd0a569daf90ef543cf8fc2d2c47	518	Pfam	PF00580	UvrD/REP helicase N-terminal domain	15	265	8.8e-26	T	21-04-2026	IPR014016	UvrD-like helicase, ATP-binding domain	-	-
NZ_CP087101.1_25310-35872:._10	1e59af521c61354bc470f4e4c68fd5eb	239	Pfam	PF12679	ABC-2 family transporter protein	46	165	0.002	T	21-04-2026	IPR032688	ABC-2 type transporter permease protein NosY/YtrC-like	-	-
NZ_CP015919.1_50752-61407:._5	f0ad7666a3da84da8e2b88d175f8def1	299	Pfam	PF13614	AAA domain	3	167	1.1e-28	T	21-04-2026	IPR025669	AAA domain	-	-
NZ_CP015919.1_50752-61407:._5	f0ad7666a3da84da8e2b88d175f8def1	299	CDD	cd02042	ParAB_family	4	206	3.55194e-21	T	21-04-2026	-	-	-	-
NZ_CP028260.1_11085-21740:._9	f0ad7666a3da84da8e2b88d175f8def1	299	Pfam	PF13614	AAA domain	3	167	1.1e-28	T	21-04-2026	IPR025669	AAA domain	-	-
NZ_CP028260.1_11085-21740:._9	f0ad7666a3da84da8e2b88d175f8def1	299	CDD	cd02042	ParAB_family	4	206	3.55194e-21	T	21-04-2026	-	-	-	-
NZ_CP156668.1_1-7787:._1	f0ad7666a3da84da8e2b88d175f8def1	299	Pfam	PF13614	AAA domain	3	167	1.1e-28	T	21-04-2026	IPR025669	AAA domain	-	-
NZ_CP156668.1_1-7787:._1	f0ad7666a3da84da8e2b88d175f8def1	299	CDD	cd02042	ParAB_family	4	206	3.55194e-21	T	21-04-2026	-	-	-	-
NZ_CP085027.1_7690-18306:._6	0b733f70c97a73e2273e29082e08a5f5	322	Pfam	PF00561	alpha/beta hydrolase fold	38	302	5.4e-07	T	21-04-2026	IPR000073	Alpha/beta hydrolase fold-1	-	-
NZ_CP148648.1_16589-27322:._3	ba55de84158fc9d4fb0e3f927f1a4818	674	CDD	cd02855	E_set_GBE_prok_N	45	150	2.93272e-47	T	21-04-2026	IPR044143	Glycogen branching enzyme GlgB, N-terminal Early set domain	-	-
NZ_CP148648.1_16589-27322:._3	ba55de84158fc9d4fb0e3f927f1a4818	674	Pfam	PF02922	Carbohydrate-binding module 48 (Isoamylase N-terminal domain)	52	135	3.1e-15	T	21-04-2026	IPR004193	Glycoside hydrolase, family 13, N-terminal	-	-
NZ_CP148648.1_16589-27322:._3	ba55de84158fc9d4fb0e3f927f1a4818	674	Pfam	PF00128	Alpha amylase, catalytic domain	205	277	4e-08	T	21-04-2026	IPR006047	Glycosyl hydrolase, family 13, catalytic domain	-	-
NZ_CP148648.1_16589-27322:._3	ba55de84158fc9d4fb0e3f927f1a4818	674	CDD	cd11322	AmyAc_Glg_BE	140	542	0	T	21-04-2026	-	-	-	-
NZ_CP148648.1_16589-27322:._3	ba55de84158fc9d4fb0e3f927f1a4818	674	Pfam	PF02806	Alpha amylase, C-terminal all-beta domain	558	655	1.3e-20	T	21-04-2026	IPR006048	Alpha-amylase/branching enzyme, C-terminal all beta	-	-
NZ_CP022984.1_106053-116678:._7	a24129495e23e583bcb48a7013d886ff	149	Pfam	PF06445	GyrI-like small molecule binding domain	1	148	2e-24	T	21-04-2026	IPR029442	GyrI-like small molecule binding domain	-	-
NZ_CP106987.1_161635-171936:._16	2beded58204ded33b9e49d87bf2c84b1	101	Pfam	PF12840	Helix-turn-helix domain	22	65	2.9e-06	T	21-04-2026	-	-	-	-
NZ_CP106987.1_161635-171936:._16	2beded58204ded33b9e49d87bf2c84b1	101	CDD	cd00090	HTH_ARSR	19	95	3.25963e-13	T	21-04-2026	IPR011991	ArsR-like helix-turn-helix domain	-	-
NZ_CP041305.1_522402-532961:._1	a96eb689302aa75721e3728993d68623	279	Pfam	PF01526	Tn3 transposase DDE domain	119	279	7.3e-51	T	21-04-2026	IPR002513	Tn3 transposase DDE domain	-	-
NZ_CP176643.1_2872618-2883228:._5	407938cc13e05cfaba4957f3154821ac	203	CDD	cd03768	SR_ResInv	5	139	7.1628e-37	T	21-04-2026	-	-	-	-
NZ_CP176643.1_2872618-2883228:._5	407938cc13e05cfaba4957f3154821ac	203	Pfam	PF00239	Resolvase, N terminal domain	5	147	9.6e-24	T	21-04-2026	IPR006119	Resolvase, N-terminal catalytic domain	-	-
NZ_CP136662.1_234188-244822:._5	b03183b20351fe35eca038726aa2bba2	530	Pfam	PF13289	SIR2-like domain	144	248	1.1e-17	T	21-04-2026	IPR039444	SIR2-like domain	-	-
NZ_CP113429.1_229238-239872:._8	b03183b20351fe35eca038726aa2bba2	530	Pfam	PF13289	SIR2-like domain	144	248	1.1e-17	T	21-04-2026	IPR039444	SIR2-like domain	-	-
NZ_CP180472.1_255687-266270:._3	be4ea493858525ee62821e32e52f7b09	124	Pfam	PF05713	Bacterial mobilisation protein (MobC)	60	98	0.096	T	21-04-2026	IPR008687	Bacterial mobilisation	-	-
NZ_CP040804.1_430943-441526:._3	be4ea493858525ee62821e32e52f7b09	124	Pfam	PF05713	Bacterial mobilisation protein (MobC)	60	98	0.096	T	21-04-2026	IPR008687	Bacterial mobilisation	-	-
NZ_CP069283.1_5373-16004:._10	42d7a4dd63248cab8e87e0f0723c92b1	146	Pfam	PF06970	Replication initiator protein A (RepA) N-terminus	18	92	8.8e-29	T	21-04-2026	IPR010724	Replication initiator A, N-terminal	-	-
NZ_CP137824.1_2484928-2495544:._9	49ae1330dec7c5da8919b911b2701b1b	99	Pfam	PF09719	Putative redox-active protein (C_GCAxxG_C_C)	22	98	9.4e-14	T	21-04-2026	IPR010181	CGCAxxGCC motif	-	-
NZ_CP143935.1_8783-19399:._1	49ae1330dec7c5da8919b911b2701b1b	99	Pfam	PF09719	Putative redox-active protein (C_GCAxxG_C_C)	22	98	9.4e-14	T	21-04-2026	IPR010181	CGCAxxGCC motif	-	-
NZ_CP137817.1_8783-19399:._1	49ae1330dec7c5da8919b911b2701b1b	99	Pfam	PF09719	Putative redox-active protein (C_GCAxxG_C_C)	22	98	9.4e-14	T	21-04-2026	IPR010181	CGCAxxGCC motif	-	-
NZ_CP137823.1_8783-19399:._1	49ae1330dec7c5da8919b911b2701b1b	99	Pfam	PF09719	Putative redox-active protein (C_GCAxxG_C_C)	22	98	9.4e-14	T	21-04-2026	IPR010181	CGCAxxGCC motif	-	-
NZ_CP029546.1_2586684-2597132:._6	4fe65d6339f97f03156fadc25884ee28	280	Pfam	PF13333	Integrase core domain	217	273	5e-09	T	21-04-2026	IPR001584	Integrase, catalytic core	-	-
NZ_CP029546.1_2586684-2597132:._6	4fe65d6339f97f03156fadc25884ee28	280	Pfam	PF13276	HTH-like domain	26	86	1.8e-09	T	21-04-2026	IPR025948	HTH-like domain	-	-
NZ_CP029546.1_2586684-2597132:._6	4fe65d6339f97f03156fadc25884ee28	280	Pfam	PF00665	Integrase core domain	114	210	7.1e-22	T	21-04-2026	IPR001584	Integrase, catalytic core	-	-
NZ_CP130703.1_960354-970940:._4	89855ffdb9ef0cb02fb8d8338950932c	305	Pfam	PF13936	Helix-turn-helix domain	4	42	1.3e-07	T	21-04-2026	IPR025246	Transposase IS30-like HTH domain	-	-
NZ_CP035136.1_79903-90324:._3	4152e6e18035c8f6cc79fb77cf2283bc	59	Pfam	PF00327	Ribosomal protein L30p/L7e	4	54	1.1e-20	T	21-04-2026	IPR016082	Large ribosomal subunit protein uL30-like, ferredoxin-like fold domain	-	-
NZ_CP035136.1_79903-90324:._3	4152e6e18035c8f6cc79fb77cf2283bc	59	CDD	cd01658	Ribosomal_L30	4	57	1.36167e-24	T	21-04-2026	IPR005996	Large ribosomal subunit protein uL30, bacterial-type	-	-
NZ_CP025206.1_20412-30992:._12	3507a6dbcaa3166a0531e64cebf5b01b	89	CDD	cd00353	Ribosomal_S15p_S13e	7	86	1.51951e-28	T	21-04-2026	IPR000589	Small ribosomal subunit protein uS15	-	-
NZ_CP025206.1_20412-30992:._12	3507a6dbcaa3166a0531e64cebf5b01b	89	Pfam	PF00312	Ribosomal protein S15	8	88	7.1e-30	T	21-04-2026	IPR000589	Small ribosomal subunit protein uS15	-	-
NZ_CP017090.1_2154365-2164924:._12	8236da7193ebd778aa47d1e1d691f990	159	Pfam	PF13581	Histidine kinase-like ATPase domain	12	142	9.6e-24	T	21-04-2026	IPR003594	Histidine kinase/HSP90-like ATPase	-	-
NZ_CP017090.1_2154365-2164924:._12	8236da7193ebd778aa47d1e1d691f990	159	CDD	cd16936	HATPase_RsbW-like	43	142	8.83166e-25	T	21-04-2026	-	-	-	-
NZ_CP132138.1_3473841-3484463:._7	8f200d4dc7e20728a2394167fd2cddff	160	CDD	cd15904	TSPO_MBR	16	157	7.58035e-42	T	21-04-2026	IPR004307	TspO/MBR-related protein	-	-
NZ_CP132138.1_3473841-3484463:._7	8f200d4dc7e20728a2394167fd2cddff	160	Pfam	PF03073	TspO/MBR family	15	156	2.1e-40	T	21-04-2026	IPR004307	TspO/MBR-related protein	-	-
NZ_CP071450.1_6718-17334:._7	aee68452bce1ba959ed226ffac4af307	177	Pfam	PF01609	Transposase DDE domain	19	174	1.1e-24	T	21-04-2026	IPR002559	Transposase IS4-like domain	-	-
NZ_CP040782.1_1248236-1258840:._12	6076c5d0e901c74d38e0245592322d57	196	Pfam	PF09195	Restriction endonuclease BglII	21	188	7.8e-42	T	21-04-2026	IPR015278	Type-2 restriction enzyme BglII	-	-
NZ_CP066194.1_75501-86114:._2	7d3666488c0b23beec24a5615988a4f7	540	Pfam	PF12848	ABC transporter	164	231	2.7e-06	T	21-04-2026	IPR032781	ABC-transporter extension domain	-	-
NZ_CP066194.1_75501-86114:._2	7d3666488c0b23beec24a5615988a4f7	540	CDD	cd03221	ABCF_EF-3	22	170	9.37631e-47	T	21-04-2026	-	-	-	-
NZ_CP066194.1_75501-86114:._2	7d3666488c0b23beec24a5615988a4f7	540	CDD	cd03221	ABCF_EF-3	298	473	1.32311e-47	T	21-04-2026	-	-	-	-
NZ_CP066194.1_75501-86114:._2	7d3666488c0b23beec24a5615988a4f7	540	Pfam	PF00005	ABC transporter	42	79	0.00012	T	21-04-2026	IPR003439	ABC transporter-like, ATP-binding domain	-	-
NZ_CP066194.1_75501-86114:._2	7d3666488c0b23beec24a5615988a4f7	540	Pfam	PF00005	ABC transporter	304	428	1.5e-12	T	21-04-2026	IPR003439	ABC transporter-like, ATP-binding domain	-	-
NZ_OZ006997.1_1145425-1155879:._3	eea7af3fd51880fed0d6930432756271	410	CDD	cd00267	ABC_ATPase	286	345	0.000123697	T	21-04-2026	-	-	-	-
NZ_CP081474.1_6121-16722:._7	bf89a7166aa702b3eaba086198aaf412	200	Pfam	PF00239	Resolvase, N terminal domain	4	144	2.5e-29	T	21-04-2026	IPR006119	Resolvase, N-terminal catalytic domain	-	-
NZ_CP081474.1_6121-16722:._7	bf89a7166aa702b3eaba086198aaf412	200	CDD	cd03768	SR_ResInv	3	135	4.08383e-39	T	21-04-2026	-	-	-	-
NZ_AP031416.1_554572-565134:._10	c8381f987be00b961ae704b164fe4817	392	Pfam	PF13102	Phage integrase SAM-like domain	67	169	3.7e-05	T	21-04-2026	IPR025269	Phage integrase SAM-like domain	-	-
NZ_AP031416.1_554572-565134:._10	c8381f987be00b961ae704b164fe4817	392	Pfam	PF00589	Phage integrase family	205	374	2.1e-22	T	21-04-2026	IPR002104	Integrase, catalytic domain	-	-
NZ_AP031416.1_554572-565134:._10	c8381f987be00b961ae704b164fe4817	392	CDD	cd01189	INT_ICEBs1_C_like	194	371	1.51858e-36	T	21-04-2026	-	-	-	-
NZ_CP118050.1_2585572-2596158:._3	f38d4a94ca2966e4b28d4aa08b36c856	306	Pfam	PF00665	Integrase core domain	154	244	2.3e-05	T	21-04-2026	IPR001584	Integrase, catalytic core	-	-
NZ_OZ061250.1_535780-546096:._3	f0d9bee5b01e07d544a62ed1cc9b1677	396	Pfam	PF00571	CBS domain	337	390	0.096	T	21-04-2026	IPR000644	CBS domain	-	-
NZ_OZ061250.1_535780-546096:._3	f0d9bee5b01e07d544a62ed1cc9b1677	396	Pfam	PF00571	CBS domain	294	329	0.36	T	21-04-2026	IPR000644	CBS domain	-	-
NZ_OZ061250.1_535780-546096:._3	f0d9bee5b01e07d544a62ed1cc9b1677	396	Pfam	PF00005	ABC transporter	44	191	4.5e-30	T	21-04-2026	IPR003439	ABC transporter-like, ATP-binding domain	-	-
NZ_OZ061250.1_535780-546096:._3	f0d9bee5b01e07d544a62ed1cc9b1677	396	CDD	cd03294	ABC_Pro_Gly_Betaine	4	272	4.46654e-160	T	21-04-2026	-	-	-	-
NZ_OZ061250.1_528896-539491:._13	f0d9bee5b01e07d544a62ed1cc9b1677	396	Pfam	PF00571	CBS domain	337	390	0.096	T	21-04-2026	IPR000644	CBS domain	-	-
NZ_OZ061250.1_528896-539491:._13	f0d9bee5b01e07d544a62ed1cc9b1677	396	Pfam	PF00571	CBS domain	294	329	0.36	T	21-04-2026	IPR000644	CBS domain	-	-
NZ_OZ061250.1_528896-539491:._13	f0d9bee5b01e07d544a62ed1cc9b1677	396	Pfam	PF00005	ABC transporter	44	191	4.5e-30	T	21-04-2026	IPR003439	ABC transporter-like, ATP-binding domain	-	-
NZ_OZ061250.1_528896-539491:._13	f0d9bee5b01e07d544a62ed1cc9b1677	396	CDD	cd03294	ABC_Pro_Gly_Betaine	4	272	4.46654e-160	T	21-04-2026	-	-	-	-
NZ_JBUPYC010000002.1_14693-25318:._10	3beba8b860c65221a2e4e4b3bb2dfdce	279	Pfam	PF13333	Integrase core domain	223	276	2.9e-10	T	21-04-2026	IPR001584	Integrase, catalytic core	-	-
NZ_JBUPYC010000002.1_14693-25318:._10	3beba8b860c65221a2e4e4b3bb2dfdce	279	Pfam	PF00665	Integrase core domain	118	216	5e-27	T	21-04-2026	IPR001584	Integrase, catalytic core	-	-
NZ_JBUPYC010000002.1_14693-25318:._10	3beba8b860c65221a2e4e4b3bb2dfdce	279	Pfam	PF13276	HTH-like domain	38	92	5.7e-12	T	21-04-2026	IPR025948	HTH-like domain	-	-
NZ_CP113440.1_636173-646789:._4	50eb41882635d0ff8ede52b25d99959c	82	Pfam	PF03432	Relaxase/Mobilisation nuclease domain	33	77	0.014	T	21-04-2026	IPR005094	MobA/VirD2-like, nuclease domain	-	-
NZ_AP026774.1_3143-13756:._13	fb019aa235460f22dc9257d227a5f5dd	215	CDD	cd05120	APH_ChoK_like	95	207	1.26635e-20	T	21-04-2026	-	-	-	-
NZ_AP026774.1_3143-13756:._13	fb019aa235460f22dc9257d227a5f5dd	215	Pfam	PF01636	Phosphotransferase enzyme family	97	208	0.00076	T	21-04-2026	IPR002575	Aminoglycoside phosphotransferase	-	-
NZ_CP071896.1_15136-25422:._10	8048d9d272599be41dc926a615884825	289	Pfam	PF00665	Integrase core domain	112	208	6.4e-22	T	21-04-2026	IPR001584	Integrase, catalytic core	-	-
NZ_CP071896.1_15136-25422:._10	8048d9d272599be41dc926a615884825	289	Pfam	PF13276	HTH-like domain	26	86	4.7e-07	T	21-04-2026	IPR025948	HTH-like domain	-	-
NZ_CP071896.1_15136-25422:._10	8048d9d272599be41dc926a615884825	289	Pfam	PF13333	Integrase core domain	215	271	2.7e-08	T	21-04-2026	IPR001584	Integrase, catalytic core	-	-
NZ_CP143937.1_2804427-2815031:._5	30dc29e9c46d446efaab050c8e7f7f04	201	Pfam	PF00239	Resolvase, N terminal domain	3	148	2.9e-23	T	21-04-2026	IPR006119	Resolvase, N-terminal catalytic domain	-	-
NZ_CP143937.1_2804427-2815031:._5	30dc29e9c46d446efaab050c8e7f7f04	201	CDD	cd03768	SR_ResInv	3	139	3.44666e-35	T	21-04-2026	-	-	-	-
NZ_CP143493.1_34242-44843:._2	269719ef4eb8ef760e0a936d173078b6	265	CDD	cd16914	EcfT	51	263	2.23039e-28	T	21-04-2026	IPR003339	ABC/ECF transporter, transmembrane component	-	-
NZ_CP143493.1_34242-44843:._2	269719ef4eb8ef760e0a936d173078b6	265	Pfam	PF02361	Cobalt transport protein	48	237	6.5e-15	T	21-04-2026	IPR003339	ABC/ECF transporter, transmembrane component	-	-
NZ_CP136122.1_27077-37726:._13	6fcd3654c83e45209cab270982c9c38f	130	Pfam	PF01609	Transposase DDE domain	2	129	6.5e-17	T	21-04-2026	IPR002559	Transposase IS4-like domain	-	-
NZ_CP094764.1_1-5003:._2	e0270a120757c1eb4670c7f63a61d01c	231	Pfam	PF00005	ABC transporter	19	151	4.7e-23	T	21-04-2026	IPR003439	ABC transporter-like, ATP-binding domain	-	-
NZ_CP094761.1_2440-13047:._6	e0270a120757c1eb4670c7f63a61d01c	231	Pfam	PF00005	ABC transporter	19	151	4.7e-23	T	21-04-2026	IPR003439	ABC transporter-like, ATP-binding domain	-	-
NZ_CP094774.1_1-7561:._4	e0270a120757c1eb4670c7f63a61d01c	231	Pfam	PF00005	ABC transporter	19	151	4.7e-23	T	21-04-2026	IPR003439	ABC transporter-like, ATP-binding domain	-	-
NZ_CP136644.1_17765-28369:._12	46037f03070b0bae9c11c0419ee13fcf	201	CDD	cd03768	SR_ResInv	2	136	1.16548e-35	T	21-04-2026	-	-	-	-
NZ_CP136644.1_17765-28369:._12	46037f03070b0bae9c11c0419ee13fcf	201	Pfam	PF00239	Resolvase, N terminal domain	2	145	2e-23	T	21-04-2026	IPR006119	Resolvase, N-terminal catalytic domain	-	-
NZ_CP136644.1_17765-28369:._12	46037f03070b0bae9c11c0419ee13fcf	201	Pfam	PF02796	Helix-turn-helix domain of resolvase	158	198	0.069	T	21-04-2026	IPR006120	Resolvase, HTH domain	-	-
NZ_CP162421.1_1-6584:._1	5dca0520ccdf8ac8f3a53c817b7922df	226	Pfam	PF13354	Beta-lactamase enzyme family	1	201	3.7e-33	T	21-04-2026	IPR045155	Beta-lactamase class A, catalytic domain	-	-
NZ_CP150734.1_1-6584:._1	5dca0520ccdf8ac8f3a53c817b7922df	226	Pfam	PF13354	Beta-lactamase enzyme family	1	201	3.7e-33	T	21-04-2026	IPR045155	Beta-lactamase class A, catalytic domain	-	-
NZ_CP116430.1_2851184-2861803:._4	64943f7f8a1f7267bc8143b652043531	206	Pfam	PF00239	Resolvase, N terminal domain	6	150	2.8e-20	T	21-04-2026	IPR006119	Resolvase, N-terminal catalytic domain	-	-
NZ_CP116430.1_2851184-2861803:._4	64943f7f8a1f7267bc8143b652043531	206	CDD	cd03768	SR_ResInv	8	142	4.93029e-33	T	21-04-2026	-	-	-	-
NZ_CP152020.1_2302392-2312528:._11	bfc8e1120a027505cd5f1a1503259fbe	870	CDD	cd04791	LanC_SerThrkinase	535	857	8.77724e-92	T	21-04-2026	-	-	-	-
NZ_CP152020.1_2302392-2312528:._11	bfc8e1120a027505cd5f1a1503259fbe	870	Pfam	PF05147	Lanthionine synthetase C-like protein	539	860	9.8e-25	T	21-04-2026	IPR007822	Lanthionine synthetase C-like	-	-
NZ_CP152020.1_2302392-2312528:._11	bfc8e1120a027505cd5f1a1503259fbe	870	Pfam	PF00069	Protein kinase domain	232	483	9.5e-12	T	21-04-2026	IPR000719	Protein kinase domain	-	-
NZ_CP036038.1_258334-268887:._10	aa6f80cd551d247900f74c7db9db7544	240	CDD	cd01750	GATase1_CobQ	14	208	7.6771e-45	T	21-04-2026	IPR033949	Cobyric acid synthase, glutamine amidotransferase type 1	-	-
NZ_CP036038.1_258334-268887:._10	aa6f80cd551d247900f74c7db9db7544	240	Pfam	PF07685	CobB/CobQ-like glutamine amidotransferase domain	6	200	1.7e-32	T	21-04-2026	IPR011698	CobB/CobQ-like glutamine amidotransferase	-	-
NZ_CP186322.1_14530-25134:._1	42802ad72378799c45415bcaebecced6	3535	Pfam	PF00668	Condensation domain	1910	2347	3.3e-77	T	21-04-2026	IPR001242	Condensation domain	-	-
NZ_CP186322.1_14530-25134:._1	42802ad72378799c45415bcaebecced6	3535	Pfam	PF00668	Condensation domain	2383	2822	8.4e-89	T	21-04-2026	IPR001242	Condensation domain	-	-
NZ_CP186322.1_14530-25134:._1	42802ad72378799c45415bcaebecced6	3535	Pfam	PF00668	Condensation domain	863	1307	1.2e-117	T	21-04-2026	IPR001242	Condensation domain	-	-
NZ_CP186322.1_14530-25134:._1	42802ad72378799c45415bcaebecced6	3535	Pfam	PF00668	Condensation domain	5	264	1.4e-58	T	21-04-2026	IPR001242	Condensation domain	-	-
NZ_CP186322.1_14530-25134:._1	42802ad72378799c45415bcaebecced6	3535	Pfam	PF00501	AMP-binding enzyme	2842	3192	2e-81	T	21-04-2026	IPR000873	AMP-dependent synthetase/ligase domain	-	-
NZ_CP186322.1_14530-25134:._1	42802ad72378799c45415bcaebecced6	3535	Pfam	PF00501	AMP-binding enzyme	285	621	2.5e-75	T	21-04-2026	IPR000873	AMP-dependent synthetase/ligase domain	-	-
NZ_CP186322.1_14530-25134:._1	42802ad72378799c45415bcaebecced6	3535	Pfam	PF00501	AMP-binding enzyme	1327	1677	2.6e-81	T	21-04-2026	IPR000873	AMP-dependent synthetase/ligase domain	-	-
NZ_CP186322.1_14530-25134:._1	42802ad72378799c45415bcaebecced6	3535	CDD	cd17651	A_NRPS_VisG_like	285	757	0	T	21-04-2026	-	-	-	-
NZ_CP186322.1_14530-25134:._1	42802ad72378799c45415bcaebecced6	3535	CDD	cd19534	E_NRPS	1911	2343	8.96013e-154	T	21-04-2026	-	-	-	-
NZ_CP186322.1_14530-25134:._1	42802ad72378799c45415bcaebecced6	3535	CDD	cd19531	LCL_NRPS-like	864	1289	0	T	21-04-2026	-	-	-	-
NZ_CP186322.1_14530-25134:._1	42802ad72378799c45415bcaebecced6	3535	Pfam	PF00550	Phosphopantetheine attachment site	3351	3410	1e-08	T	21-04-2026	IPR009081	Phosphopantetheine binding ACP domain	-	-
NZ_CP186322.1_14530-25134:._1	42802ad72378799c45415bcaebecced6	3535	Pfam	PF00550	Phosphopantetheine attachment site	777	838	1.3e-13	T	21-04-2026	IPR009081	Phosphopantetheine binding ACP domain	-	-
NZ_CP186322.1_14530-25134:._1	42802ad72378799c45415bcaebecced6	3535	Pfam	PF00550	Phosphopantetheine attachment site	1837	1894	7.1e-09	T	21-04-2026	IPR009081	Phosphopantetheine binding ACP domain	-	-
NZ_CP186322.1_14530-25134:._1	42802ad72378799c45415bcaebecced6	3535	Pfam	PF13193	AMP-binding enzyme C-terminal domain	679	750	2.5e-07	T	21-04-2026	IPR025110	AMP-binding enzyme, C-terminal domain	-	-
NZ_CP186322.1_14530-25134:._1	42802ad72378799c45415bcaebecced6	3535	Pfam	PF13193	AMP-binding enzyme C-terminal domain	1734	1805	1.7e-05	T	21-04-2026	IPR025110	AMP-binding enzyme, C-terminal domain	-	-
NZ_CP186322.1_14530-25134:._1	42802ad72378799c45415bcaebecced6	3535	Pfam	PF13193	AMP-binding enzyme C-terminal domain	3249	3320	5.9e-07	T	21-04-2026	IPR025110	AMP-binding enzyme, C-terminal domain	-	-
NZ_CP186322.1_14530-25134:._1	42802ad72378799c45415bcaebecced6	3535	CDD	cd19543	DCL_NRPS	2385	2803	1.66454e-166	T	21-04-2026	-	-	-	-
NZ_CP186322.1_14530-25134:._1	42802ad72378799c45415bcaebecced6	3535	CDD	cd19531	LCL_NRPS-like	1	246	1.13213e-128	T	21-04-2026	-	-	-	-
NZ_CP186322.1_14530-25134:._1	42802ad72378799c45415bcaebecced6	3535	Pfam	PF00975	Thioesterase domain	3436	3534	6e-18	T	21-04-2026	IPR001031	Thioesterase	-	-
NZ_CP136477.1_651564-662210:._12	4ba3bbadaf5cc947b2431a2109776e95	142	Pfam	PF07508	Recombinase	5	128	3.3e-21	T	21-04-2026	IPR011109	DNA-binding recombinase domain	-	-
NZ_CP139085.1_43437-54065:._8	71f5835436f9f4be66c309165aa49ab6	209	CDD	cd03768	SR_ResInv	1	127	2.42381e-36	T	21-04-2026	-	-	-	-
NZ_CP139085.1_43437-54065:._8	71f5835436f9f4be66c309165aa49ab6	209	Pfam	PF00239	Resolvase, N terminal domain	1	137	6.8e-27	T	21-04-2026	IPR006119	Resolvase, N-terminal catalytic domain	-	-
NZ_CP048019.1_2026411-2037006:._11	5d87a7d3f7a122709d9e2bb2fa8f54fc	42	Pfam	PF00581	Rhodanese-like domain	1	35	0.0075	T	21-04-2026	IPR001763	Rhodanese-like domain	-	-
NZ_CP048019.1_2026411-2037006:._11	5d87a7d3f7a122709d9e2bb2fa8f54fc	42	CDD	cd00158	RHOD	1	34	1.12459e-11	T	21-04-2026	-	-	-	-
NZ_CP029066.1_45351-55985:._1	c0cdf71ff12d36fabb63d1e0cefce96c	277	Pfam	PF13731	WxL domain surface cell wall-binding	42	271	4.9e-48	T	21-04-2026	IPR027994	WxL domain	-	-
NZ_CP033986.1_4076-14686:._3	f490968cb881685b9583c57a75518454	599	Pfam	PF00905	Penicillin binding protein transpeptidase domain	381	590	1.2e-31	T	21-04-2026	IPR001460	Penicillin-binding protein, transpeptidase	-	-
NZ_CP033986.1_4076-14686:._3	f490968cb881685b9583c57a75518454	599	CDD	cd07341	M56_BlaR1_MecR1_like	123	316	7.16654e-24	T	21-04-2026	-	-	-	-
NZ_CP033986.1_4076-14686:._3	f490968cb881685b9583c57a75518454	599	Pfam	PF05569	BlaR1 peptidase M56	19	312	7.5e-38	T	21-04-2026	IPR008756	Peptidase M56	-	-
NZ_CP033981.1_1-9658:._8	f490968cb881685b9583c57a75518454	599	Pfam	PF00905	Penicillin binding protein transpeptidase domain	381	590	1.2e-31	T	21-04-2026	IPR001460	Penicillin-binding protein, transpeptidase	-	-
NZ_CP033981.1_1-9658:._8	f490968cb881685b9583c57a75518454	599	CDD	cd07341	M56_BlaR1_MecR1_like	123	316	7.16654e-24	T	21-04-2026	-	-	-	-
NZ_CP033981.1_1-9658:._8	f490968cb881685b9583c57a75518454	599	Pfam	PF05569	BlaR1 peptidase M56	19	312	7.5e-38	T	21-04-2026	IPR008756	Peptidase M56	-	-
NZ_CP033986.1_1-9658:._8	f490968cb881685b9583c57a75518454	599	Pfam	PF00905	Penicillin binding protein transpeptidase domain	381	590	1.2e-31	T	21-04-2026	IPR001460	Penicillin-binding protein, transpeptidase	-	-
NZ_CP033986.1_1-9658:._8	f490968cb881685b9583c57a75518454	599	CDD	cd07341	M56_BlaR1_MecR1_like	123	316	7.16654e-24	T	21-04-2026	-	-	-	-
NZ_CP033986.1_1-9658:._8	f490968cb881685b9583c57a75518454	599	Pfam	PF05569	BlaR1 peptidase M56	19	312	7.5e-38	T	21-04-2026	IPR008756	Peptidase M56	-	-
NZ_CP033976.1_4076-14686:._3	f490968cb881685b9583c57a75518454	599	Pfam	PF00905	Penicillin binding protein transpeptidase domain	381	590	1.2e-31	T	21-04-2026	IPR001460	Penicillin-binding protein, transpeptidase	-	-
NZ_CP033976.1_4076-14686:._3	f490968cb881685b9583c57a75518454	599	CDD	cd07341	M56_BlaR1_MecR1_like	123	316	7.16654e-24	T	21-04-2026	-	-	-	-
NZ_CP033976.1_4076-14686:._3	f490968cb881685b9583c57a75518454	599	Pfam	PF05569	BlaR1 peptidase M56	19	312	7.5e-38	T	21-04-2026	IPR008756	Peptidase M56	-	-
NZ_CP033981.1_4076-14686:._3	f490968cb881685b9583c57a75518454	599	Pfam	PF00905	Penicillin binding protein transpeptidase domain	381	590	1.2e-31	T	21-04-2026	IPR001460	Penicillin-binding protein, transpeptidase	-	-
NZ_CP033981.1_4076-14686:._3	f490968cb881685b9583c57a75518454	599	CDD	cd07341	M56_BlaR1_MecR1_like	123	316	7.16654e-24	T	21-04-2026	-	-	-	-
NZ_CP033981.1_4076-14686:._3	f490968cb881685b9583c57a75518454	599	Pfam	PF05569	BlaR1 peptidase M56	19	312	7.5e-38	T	21-04-2026	IPR008756	Peptidase M56	-	-
NZ_CP033976.1_1-9658:._8	f490968cb881685b9583c57a75518454	599	Pfam	PF00905	Penicillin binding protein transpeptidase domain	381	590	1.2e-31	T	21-04-2026	IPR001460	Penicillin-binding protein, transpeptidase	-	-
NZ_CP033976.1_1-9658:._8	f490968cb881685b9583c57a75518454	599	CDD	cd07341	M56_BlaR1_MecR1_like	123	316	7.16654e-24	T	21-04-2026	-	-	-	-
NZ_CP033976.1_1-9658:._8	f490968cb881685b9583c57a75518454	599	Pfam	PF05569	BlaR1 peptidase M56	19	312	7.5e-38	T	21-04-2026	IPR008756	Peptidase M56	-	-
NZ_CP109842.1_25896-36512:._8	7b10957629f41d96128f9a49dba52147	113	Pfam	PF17400	Family of unknown function (DUF5406)	3	107	8.4e-36	T	21-04-2026	IPR035387	Protein of unknown function DUF5406	-	-
NZ_LR135221.1_668-11266:._4	7b10957629f41d96128f9a49dba52147	113	Pfam	PF17400	Family of unknown function (DUF5406)	3	107	8.4e-36	T	21-04-2026	IPR035387	Protein of unknown function DUF5406	-	-
NZ_CP036127.1_154096-164538:._7	e3888f14859316253100718202836fc3	337	Pfam	PF17997	Insecticidal delta-endotoxin CryIA(c) domain 5	61	158	9.5e-45	T	21-04-2026	IPR041587	Pesticidal crystal protein Cry, domain V	-	-
NZ_CP036127.1_154096-164538:._7	e3888f14859316253100718202836fc3	337	Pfam	PF17997	Insecticidal delta-endotoxin CryIA(c) domain 5	176	262	1.2e-28	T	21-04-2026	IPR041587	Pesticidal crystal protein Cry, domain V	-	-
NZ_AP027295.1_71208-81830:._10	e0783cc6511f7774a188de23b686ea20	364	Pfam	PF00589	Phage integrase family	202	354	6.3e-21	T	21-04-2026	IPR002104	Integrase, catalytic domain	-	-
NZ_CP065771.1_53486-64108:._4	e0783cc6511f7774a188de23b686ea20	364	Pfam	PF00589	Phage integrase family	202	354	6.3e-21	T	21-04-2026	IPR002104	Integrase, catalytic domain	-	-
NZ_CP116544.1_53486-64108:._4	e0783cc6511f7774a188de23b686ea20	364	Pfam	PF00589	Phage integrase family	202	354	6.3e-21	T	21-04-2026	IPR002104	Integrase, catalytic domain	-	-
NZ_AP031450.1_2349019-2359638:._1	2ba58190b6a7cee255d7706d305a52cb	109	Pfam	PF13672	Protein phosphatase 2C	14	107	0.0019	T	21-04-2026	-	-	-	-
NZ_CP098436.1_8801-18922:._7	a4be2c139003ceff5281c945512fcc05	272	Pfam	PF01790	Prolipoprotein diacylglyceryl transferase	11	253	7e-72	T	21-04-2026	IPR001640	Phosphatidylglycerol--prolipoprotein diacylglyceryl transferase Lgt	-	-
NZ_CP172890.1_468862-479448:._1	f6614e5bf2c354126cb92a4ea317ba82	255	CDD	cd16009	PPM	1	250	1.28862e-158	T	21-04-2026	IPR010045	Phosphopentomutase	-	-
NZ_CP172890.1_468862-479448:._1	f6614e5bf2c354126cb92a4ea317ba82	255	Pfam	PF01676	Metalloenzyme superfamily	67	242	3.7e-37	T	21-04-2026	IPR006124	Metalloenzyme	-	-
NZ_CP068119.1_30824-41431:._5	b4aba7081abcbadc4b5213c13a895f25	197	CDD	cd03768	SR_ResInv	5	126	1.15528e-58	T	21-04-2026	-	-	-	-
NZ_CP068119.1_30824-41431:._5	b4aba7081abcbadc4b5213c13a895f25	197	CDD	cd00569	HTH_Hin_like	145	184	1.56372e-12	T	21-04-2026	-	-	-	-
NZ_CP068119.1_30824-41431:._5	b4aba7081abcbadc4b5213c13a895f25	197	Pfam	PF02796	Helix-turn-helix domain of resolvase	143	186	7.5e-14	T	21-04-2026	IPR006120	Resolvase, HTH domain	-	-
NZ_CP068119.1_30824-41431:._5	b4aba7081abcbadc4b5213c13a895f25	197	Pfam	PF00239	Resolvase, N terminal domain	6	140	9.1e-42	T	21-04-2026	IPR006119	Resolvase, N-terminal catalytic domain	-	-
NZ_CP091222.1_95185-104561:._12	8b415be64ec4ee7ac7e74c5018b8482b	301	Pfam	PF01609	Transposase DDE domain	114	280	9.5e-22	T	21-04-2026	IPR002559	Transposase IS4-like domain	-	-
NZ_CP158456.1_8994-19289:._7	35542ca05835fd8829a70c81ae3c1ba8	727	Pfam	PF00317	Ribonucleotide reductase, all-alpha domain	98	171	4.5e-12	T	21-04-2026	IPR013509	Ribonucleotide reductase large subunit, N-terminal	-	-
NZ_CP158456.1_8994-19289:._7	35542ca05835fd8829a70c81ae3c1ba8	727	CDD	cd01679	RNR_I	125	697	0	T	21-04-2026	-	-	-	-
NZ_CP158456.1_8994-19289:._7	35542ca05835fd8829a70c81ae3c1ba8	727	Pfam	PF02867	Ribonucleotide reductase, barrel domain	176	696	2.6e-154	T	21-04-2026	IPR000788	Ribonucleotide reductase large subunit, C-terminal	-	-
NZ_CP158456.1_8994-19289:._7	35542ca05835fd8829a70c81ae3c1ba8	727	Pfam	PF08343	Ribonucleotide reductase N-terminal	15	96	5e-23	T	21-04-2026	IPR013554	Ribonucleotide reductase N-terminal	-	-
NZ_CP158456.1_5065-15651:._11	35542ca05835fd8829a70c81ae3c1ba8	727	Pfam	PF00317	Ribonucleotide reductase, all-alpha domain	98	171	4.5e-12	T	21-04-2026	IPR013509	Ribonucleotide reductase large subunit, N-terminal	-	-
NZ_CP158456.1_5065-15651:._11	35542ca05835fd8829a70c81ae3c1ba8	727	CDD	cd01679	RNR_I	125	697	0	T	21-04-2026	-	-	-	-
NZ_CP158456.1_5065-15651:._11	35542ca05835fd8829a70c81ae3c1ba8	727	Pfam	PF02867	Ribonucleotide reductase, barrel domain	176	696	2.6e-154	T	21-04-2026	IPR000788	Ribonucleotide reductase large subunit, C-terminal	-	-
NZ_CP158456.1_5065-15651:._11	35542ca05835fd8829a70c81ae3c1ba8	727	Pfam	PF08343	Ribonucleotide reductase N-terminal	15	96	5e-23	T	21-04-2026	IPR013554	Ribonucleotide reductase N-terminal	-	-
NZ_OZ061553.1_29970-40556:._13	2749e9d41804bead39a0d4b549381f71	280	CDD	cd06261	TM_PBP2	96	267	9.08221e-14	T	21-04-2026	IPR000515	ABC transporter type 1, transmembrane domain MetI-like	-	-
NZ_OZ061553.1_29970-40556:._13	2749e9d41804bead39a0d4b549381f71	280	Pfam	PF00528	Binding-protein-dependent transport system inner membrane component	111	277	5.8e-22	T	21-04-2026	IPR000515	ABC transporter type 1, transmembrane domain MetI-like	-	-
NZ_CP122973.1_20610-31163:._2	6747fe645471700439e062d64e2ee8cb	134	Pfam	PF00872	Transposase, Mutator family	1	106	2.7e-16	T	21-04-2026	IPR001207	Transposase, mutator type	-	-
NZ_CP059740.1_139816-150432:._11	d59d7d2beec61c94487f5009e6eedaaf	272	Pfam	PF08244	Glycosyl hydrolases family 32 C terminal	124	254	1e-11	T	21-04-2026	IPR013189	Glycosyl hydrolase family 32, C-terminal	-	-
NZ_CP059740.1_139816-150432:._11	d59d7d2beec61c94487f5009e6eedaaf	272	Pfam	PF00251	Glycosyl hydrolases family 32 N-terminal domain	2	121	3.6e-30	T	21-04-2026	IPR013148	Glycosyl hydrolase family 32, N-terminal	-	-
NZ_CP012430.1_247186-257802:._1	d59d7d2beec61c94487f5009e6eedaaf	272	Pfam	PF08244	Glycosyl hydrolases family 32 C terminal	124	254	1e-11	T	21-04-2026	IPR013189	Glycosyl hydrolase family 32, C-terminal	-	-
NZ_CP012430.1_247186-257802:._1	d59d7d2beec61c94487f5009e6eedaaf	272	Pfam	PF00251	Glycosyl hydrolases family 32 N-terminal domain	2	121	3.6e-30	T	21-04-2026	IPR013148	Glycosyl hydrolase family 32, N-terminal	-	-
NZ_JBVTML010000002.1_124314-134930:._11	d59d7d2beec61c94487f5009e6eedaaf	272	Pfam	PF08244	Glycosyl hydrolases family 32 C terminal	124	254	1e-11	T	21-04-2026	IPR013189	Glycosyl hydrolase family 32, C-terminal	-	-
NZ_JBVTML010000002.1_124314-134930:._11	d59d7d2beec61c94487f5009e6eedaaf	272	Pfam	PF00251	Glycosyl hydrolases family 32 N-terminal domain	2	121	3.6e-30	T	21-04-2026	IPR013148	Glycosyl hydrolase family 32, N-terminal	-	-
NZ_CP059817.1_139817-150433:._11	d59d7d2beec61c94487f5009e6eedaaf	272	Pfam	PF08244	Glycosyl hydrolases family 32 C terminal	124	254	1e-11	T	21-04-2026	IPR013189	Glycosyl hydrolase family 32, C-terminal	-	-
NZ_CP059817.1_139817-150433:._11	d59d7d2beec61c94487f5009e6eedaaf	272	Pfam	PF00251	Glycosyl hydrolases family 32 N-terminal domain	2	121	3.6e-30	T	21-04-2026	IPR013148	Glycosyl hydrolase family 32, N-terminal	-	-
NZ_CP025501.1_25091-35824:._8	66cd729cc7a083d1ccb6c0366b1e867f	662	CDD	cd17748	BRCT_DNA_ligase_like	591	661	6.7902e-28	T	21-04-2026	-	-	-	-
NZ_CP025501.1_25091-35824:._8	66cd729cc7a083d1ccb6c0366b1e867f	662	Pfam	PF01653	NAD-dependent DNA ligase adenylation domain	3	317	3e-84	T	21-04-2026	IPR013839	NAD-dependent DNA ligase, adenylation	-	-
NZ_CP025501.1_25091-35824:._8	66cd729cc7a083d1ccb6c0366b1e867f	662	Pfam	PF12826	Helix-hairpin-helix motif	507	569	4.6e-20	T	21-04-2026	IPR041663	DisA/LigA, helix-hairpin-helix motif	-	-
NZ_CP025501.1_25091-35824:._8	66cd729cc7a083d1ccb6c0366b1e867f	662	CDD	cd00114	LIGANc	5	316	7.85674e-137	T	21-04-2026	IPR013839	NAD-dependent DNA ligase, adenylation	-	-
NZ_CP025501.1_25091-35824:._8	66cd729cc7a083d1ccb6c0366b1e867f	662	Pfam	PF03120	NAD-dependent DNA ligase OB-fold domain	320	394	4.3e-25	T	21-04-2026	IPR004150	NAD-dependent DNA ligase, OB-fold	-	-
NZ_CP025501.1_25091-35824:._8	66cd729cc7a083d1ccb6c0366b1e867f	662	Pfam	PF14520	Helix-hairpin-helix domain	444	498	0.18	T	21-04-2026	-	-	-	-
NZ_CP025501.1_25091-35824:._8	66cd729cc7a083d1ccb6c0366b1e867f	662	Pfam	PF00533	BRCA1 C Terminus (BRCT) domain	588	662	3e-14	T	21-04-2026	IPR001357	BRCT domain	-	-
NZ_CP080337.1_32791-43374:._1	d53fcb65d9f05f581a312f228b0bff82	256	Pfam	PF00639	PPIC-type PPIASE domain	157	235	5.2e-10	T	21-04-2026	IPR000297	Peptidyl-prolyl cis-trans isomerase, PpiC-type	-	-
NZ_CP175659.1_26902-37488:._12	ee5c5b4c016e8767eb4fe1f9eacb416f	503	Pfam	PF02534	Type IV secretory system Conjugative DNA transfer	24	441	4.8e-135	T	21-04-2026	IPR003688	Type IV secretion system protein TraG/VirD4	-	-
NZ_CP175659.1_26902-37488:._12	ee5c5b4c016e8767eb4fe1f9eacb416f	503	CDD	cd01127	TrwB_TraG_TraD_VirD4	241	346	1.1847e-35	T	21-04-2026	-	-	-	-
NZ_CP074423.1_5236-14846:._9	bdc44fa6703ae0d480cdd6f06248d649	191	CDD	cd00077	HDc	7	137	0.000267853	T	21-04-2026	IPR003607	HD/PDEase domain	-	-
NZ_CM149662.1_1367564-1378129:._6	d87ba6439ac8261e8d2d29fb78a45912	188	CDD	cd03768	SR_ResInv	3	126	1.72085e-57	T	21-04-2026	-	-	-	-
NZ_CM149662.1_1367564-1378129:._6	d87ba6439ac8261e8d2d29fb78a45912	188	Pfam	PF00239	Resolvase, N terminal domain	3	135	1.6e-41	T	21-04-2026	IPR006119	Resolvase, N-terminal catalytic domain	-	-
NZ_CP133007.1_9144-19688:._6	b4c79311713c992a6828af5a7dfcd55d	339	CDD	cd00082	HisKA	145	194	0.00149438	T	21-04-2026	IPR003661	Signal transduction histidine kinase, dimerisation/phosphoacceptor domain	-	-
NZ_CP133007.1_5379-15983:._12	b4c79311713c992a6828af5a7dfcd55d	339	CDD	cd00082	HisKA	145	194	0.00149438	T	21-04-2026	IPR003661	Signal transduction histidine kinase, dimerisation/phosphoacceptor domain	-	-
NZ_CP036103.1_264694-275559:._13	d32c95ac696e32db9fa4c2299be24f9a	184	Pfam	PF00571	CBS domain	120	173	0.021	T	21-04-2026	IPR000644	CBS domain	-	-
NZ_CP036103.1_264694-275559:._13	d32c95ac696e32db9fa4c2299be24f9a	184	Pfam	PF00571	CBS domain	62	113	0.5	T	21-04-2026	IPR000644	CBS domain	-	-
NZ_CP118163.1_209225-219784:._6	f4ade40b24cc9e28571efa415134ff6c	166	Pfam	PF00155	Aminotransferase class I and II	36	154	0.0015	T	21-04-2026	IPR004839	Aminotransferase, class I/classII	-	-
NZ_JBQPXD010000002.1_43350-53969:._3	5d6a42b1e2a4561832aacb4f2656ab75	119	Pfam	PF01609	Transposase DDE domain	5	99	3.5e-07	T	21-04-2026	IPR002559	Transposase IS4-like domain	-	-
NZ_CP118714.1_2000167-2010789:._15	ea113b68cb95075d3650f5f80591c95d	313	Pfam	PF13155	Toprim-like	216	308	2e-06	T	21-04-2026	-	-	-	-
NZ_CP196580.1_66162-76760:._14	f5e4a37184fc63f97ea6b039121691f9	504	Pfam	PF00122	E1-E2 ATPase	3	169	1.5e-47	T	21-04-2026	-	-	-	-
NZ_CP196580.1_66162-76760:._14	f5e4a37184fc63f97ea6b039121691f9	504	Pfam	PF00702	haloacid dehalogenase-like hydrolase	186	409	5.5e-37	T	21-04-2026	-	-	-	-
NZ_CP168856.1_72558-83156:._1	f5e4a37184fc63f97ea6b039121691f9	504	Pfam	PF00122	E1-E2 ATPase	3	169	1.5e-47	T	21-04-2026	-	-	-	-
NZ_CP168856.1_72558-83156:._1	f5e4a37184fc63f97ea6b039121691f9	504	Pfam	PF00702	haloacid dehalogenase-like hydrolase	186	409	5.5e-37	T	21-04-2026	-	-	-	-
NZ_CP168854.1_72507-83105:._1	f5e4a37184fc63f97ea6b039121691f9	504	Pfam	PF00122	E1-E2 ATPase	3	169	1.5e-47	T	21-04-2026	-	-	-	-
NZ_CP168854.1_72507-83105:._1	f5e4a37184fc63f97ea6b039121691f9	504	Pfam	PF00702	haloacid dehalogenase-like hydrolase	186	409	5.5e-37	T	21-04-2026	-	-	-	-
NZ_CP028979.1_1065-11681:._12	18398dc5b70163551721472967f939af	262	CDD	cd02042	ParAB_family	9	203	1.12993e-27	T	21-04-2026	-	-	-	-
NZ_CP028979.1_1065-11681:._12	18398dc5b70163551721472967f939af	262	Pfam	PF13614	AAA domain	5	175	4.4e-30	T	21-04-2026	IPR025669	AAA domain	-	-
NZ_CP028230.1_30355-40941:._2	18398dc5b70163551721472967f939af	262	CDD	cd02042	ParAB_family	9	203	1.12993e-27	T	21-04-2026	-	-	-	-
NZ_CP028230.1_30355-40941:._2	18398dc5b70163551721472967f939af	262	Pfam	PF13614	AAA domain	5	175	4.4e-30	T	21-04-2026	IPR025669	AAA domain	-	-
NZ_CP089058.1_1631107-1641699:._8	2a8e2fcee972bddc1c2c78f899bfd25e	229	CDD	cd07067	HP_PGM_like	3	228	2.31629e-48	T	21-04-2026	IPR013078	Histidine phosphatase superfamily, clade-1	-	-
NZ_CP089058.1_1631107-1641699:._8	2a8e2fcee972bddc1c2c78f899bfd25e	229	Pfam	PF00300	Histidine phosphatase superfamily (branch 1)	139	218	0.14	T	21-04-2026	IPR013078	Histidine phosphatase superfamily, clade-1	-	-
NZ_CP089058.1_1631107-1641699:._8	2a8e2fcee972bddc1c2c78f899bfd25e	229	Pfam	PF00300	Histidine phosphatase superfamily (branch 1)	4	122	2.7e-23	T	21-04-2026	IPR013078	Histidine phosphatase superfamily, clade-1	-	-
NZ_CP129525.1_1688183-1698775:._9	2a8e2fcee972bddc1c2c78f899bfd25e	229	CDD	cd07067	HP_PGM_like	3	228	2.31629e-48	T	21-04-2026	IPR013078	Histidine phosphatase superfamily, clade-1	-	-
NZ_CP129525.1_1688183-1698775:._9	2a8e2fcee972bddc1c2c78f899bfd25e	229	Pfam	PF00300	Histidine phosphatase superfamily (branch 1)	139	218	0.14	T	21-04-2026	IPR013078	Histidine phosphatase superfamily, clade-1	-	-
NZ_CP129525.1_1688183-1698775:._9	2a8e2fcee972bddc1c2c78f899bfd25e	229	Pfam	PF00300	Histidine phosphatase superfamily (branch 1)	4	122	2.7e-23	T	21-04-2026	IPR013078	Histidine phosphatase superfamily, clade-1	-	-
NZ_CM145516.1_1543841-1554433:._8	2a8e2fcee972bddc1c2c78f899bfd25e	229	CDD	cd07067	HP_PGM_like	3	228	2.31629e-48	T	21-04-2026	IPR013078	Histidine phosphatase superfamily, clade-1	-	-
NZ_CM145516.1_1543841-1554433:._8	2a8e2fcee972bddc1c2c78f899bfd25e	229	Pfam	PF00300	Histidine phosphatase superfamily (branch 1)	139	218	0.14	T	21-04-2026	IPR013078	Histidine phosphatase superfamily, clade-1	-	-
NZ_CM145516.1_1543841-1554433:._8	2a8e2fcee972bddc1c2c78f899bfd25e	229	Pfam	PF00300	Histidine phosphatase superfamily (branch 1)	4	122	2.7e-23	T	21-04-2026	IPR013078	Histidine phosphatase superfamily, clade-1	-	-
NZ_CP028264.1_1233190-1243749:._3	2a8e2fcee972bddc1c2c78f899bfd25e	229	CDD	cd07067	HP_PGM_like	3	228	2.31629e-48	T	21-04-2026	IPR013078	Histidine phosphatase superfamily, clade-1	-	-
NZ_CP028264.1_1233190-1243749:._3	2a8e2fcee972bddc1c2c78f899bfd25e	229	Pfam	PF00300	Histidine phosphatase superfamily (branch 1)	139	218	0.14	T	21-04-2026	IPR013078	Histidine phosphatase superfamily, clade-1	-	-
NZ_CP028264.1_1233190-1243749:._3	2a8e2fcee972bddc1c2c78f899bfd25e	229	Pfam	PF00300	Histidine phosphatase superfamily (branch 1)	4	122	2.7e-23	T	21-04-2026	IPR013078	Histidine phosphatase superfamily, clade-1	-	-
NZ_CP028266.1_1147615-1158174:._3	2a8e2fcee972bddc1c2c78f899bfd25e	229	CDD	cd07067	HP_PGM_like	3	228	2.31629e-48	T	21-04-2026	IPR013078	Histidine phosphatase superfamily, clade-1	-	-
NZ_CP028266.1_1147615-1158174:._3	2a8e2fcee972bddc1c2c78f899bfd25e	229	Pfam	PF00300	Histidine phosphatase superfamily (branch 1)	139	218	0.14	T	21-04-2026	IPR013078	Histidine phosphatase superfamily, clade-1	-	-
NZ_CP028266.1_1147615-1158174:._3	2a8e2fcee972bddc1c2c78f899bfd25e	229	Pfam	PF00300	Histidine phosphatase superfamily (branch 1)	4	122	2.7e-23	T	21-04-2026	IPR013078	Histidine phosphatase superfamily, clade-1	-	-
NZ_CP113233.1_1610125-1620717:._9	2a8e2fcee972bddc1c2c78f899bfd25e	229	CDD	cd07067	HP_PGM_like	3	228	2.31629e-48	T	21-04-2026	IPR013078	Histidine phosphatase superfamily, clade-1	-	-
NZ_CP113233.1_1610125-1620717:._9	2a8e2fcee972bddc1c2c78f899bfd25e	229	Pfam	PF00300	Histidine phosphatase superfamily (branch 1)	139	218	0.14	T	21-04-2026	IPR013078	Histidine phosphatase superfamily, clade-1	-	-
NZ_CP113233.1_1610125-1620717:._9	2a8e2fcee972bddc1c2c78f899bfd25e	229	Pfam	PF00300	Histidine phosphatase superfamily (branch 1)	4	122	2.7e-23	T	21-04-2026	IPR013078	Histidine phosphatase superfamily, clade-1	-	-
NZ_CP161340.1_1626608-1637167:._9	2a8e2fcee972bddc1c2c78f899bfd25e	229	CDD	cd07067	HP_PGM_like	3	228	2.31629e-48	T	21-04-2026	IPR013078	Histidine phosphatase superfamily, clade-1	-	-
NZ_CP161340.1_1626608-1637167:._9	2a8e2fcee972bddc1c2c78f899bfd25e	229	Pfam	PF00300	Histidine phosphatase superfamily (branch 1)	139	218	0.14	T	21-04-2026	IPR013078	Histidine phosphatase superfamily, clade-1	-	-
NZ_CP161340.1_1626608-1637167:._9	2a8e2fcee972bddc1c2c78f899bfd25e	229	Pfam	PF00300	Histidine phosphatase superfamily (branch 1)	4	122	2.7e-23	T	21-04-2026	IPR013078	Histidine phosphatase superfamily, clade-1	-	-
NZ_CP127868.1_1640826-1651418:._8	2a8e2fcee972bddc1c2c78f899bfd25e	229	CDD	cd07067	HP_PGM_like	3	228	2.31629e-48	T	21-04-2026	IPR013078	Histidine phosphatase superfamily, clade-1	-	-
NZ_CP127868.1_1640826-1651418:._8	2a8e2fcee972bddc1c2c78f899bfd25e	229	Pfam	PF00300	Histidine phosphatase superfamily (branch 1)	139	218	0.14	T	21-04-2026	IPR013078	Histidine phosphatase superfamily, clade-1	-	-
NZ_CP127868.1_1640826-1651418:._8	2a8e2fcee972bddc1c2c78f899bfd25e	229	Pfam	PF00300	Histidine phosphatase superfamily (branch 1)	4	122	2.7e-23	T	21-04-2026	IPR013078	Histidine phosphatase superfamily, clade-1	-	-
NZ_CP028254.1_1145166-1155758:._4	2a8e2fcee972bddc1c2c78f899bfd25e	229	CDD	cd07067	HP_PGM_like	3	228	2.31629e-48	T	21-04-2026	IPR013078	Histidine phosphatase superfamily, clade-1	-	-
NZ_CP028254.1_1145166-1155758:._4	2a8e2fcee972bddc1c2c78f899bfd25e	229	Pfam	PF00300	Histidine phosphatase superfamily (branch 1)	139	218	0.14	T	21-04-2026	IPR013078	Histidine phosphatase superfamily, clade-1	-	-
NZ_CP028254.1_1145166-1155758:._4	2a8e2fcee972bddc1c2c78f899bfd25e	229	Pfam	PF00300	Histidine phosphatase superfamily (branch 1)	4	122	2.7e-23	T	21-04-2026	IPR013078	Histidine phosphatase superfamily, clade-1	-	-
NC_022780.1_1635552-1646144:._9	2a8e2fcee972bddc1c2c78f899bfd25e	229	CDD	cd07067	HP_PGM_like	3	228	2.31629e-48	T	21-04-2026	IPR013078	Histidine phosphatase superfamily, clade-1	-	-
NC_022780.1_1635552-1646144:._9	2a8e2fcee972bddc1c2c78f899bfd25e	229	Pfam	PF00300	Histidine phosphatase superfamily (branch 1)	139	218	0.14	T	21-04-2026	IPR013078	Histidine phosphatase superfamily, clade-1	-	-
NC_022780.1_1635552-1646144:._9	2a8e2fcee972bddc1c2c78f899bfd25e	229	Pfam	PF00300	Histidine phosphatase superfamily (branch 1)	4	122	2.7e-23	T	21-04-2026	IPR013078	Histidine phosphatase superfamily, clade-1	-	-
NZ_CP127867.1_1654604-1665196:._8	2a8e2fcee972bddc1c2c78f899bfd25e	229	CDD	cd07067	HP_PGM_like	3	228	2.31629e-48	T	21-04-2026	IPR013078	Histidine phosphatase superfamily, clade-1	-	-
NZ_CP127867.1_1654604-1665196:._8	2a8e2fcee972bddc1c2c78f899bfd25e	229	Pfam	PF00300	Histidine phosphatase superfamily (branch 1)	139	218	0.14	T	21-04-2026	IPR013078	Histidine phosphatase superfamily, clade-1	-	-
NZ_CP127867.1_1654604-1665196:._8	2a8e2fcee972bddc1c2c78f899bfd25e	229	Pfam	PF00300	Histidine phosphatase superfamily (branch 1)	4	122	2.7e-23	T	21-04-2026	IPR013078	Histidine phosphatase superfamily, clade-1	-	-
NZ_CP127866.1_1642687-1653279:._8	2a8e2fcee972bddc1c2c78f899bfd25e	229	CDD	cd07067	HP_PGM_like	3	228	2.31629e-48	T	21-04-2026	IPR013078	Histidine phosphatase superfamily, clade-1	-	-
NZ_CP127866.1_1642687-1653279:._8	2a8e2fcee972bddc1c2c78f899bfd25e	229	Pfam	PF00300	Histidine phosphatase superfamily (branch 1)	139	218	0.14	T	21-04-2026	IPR013078	Histidine phosphatase superfamily, clade-1	-	-
NZ_CP127866.1_1642687-1653279:._8	2a8e2fcee972bddc1c2c78f899bfd25e	229	Pfam	PF00300	Histidine phosphatase superfamily (branch 1)	4	122	2.7e-23	T	21-04-2026	IPR013078	Histidine phosphatase superfamily, clade-1	-	-
NC_008525.1_1679665-1690224:._9	2a8e2fcee972bddc1c2c78f899bfd25e	229	CDD	cd07067	HP_PGM_like	3	228	2.31629e-48	T	21-04-2026	IPR013078	Histidine phosphatase superfamily, clade-1	-	-
NC_008525.1_1679665-1690224:._9	2a8e2fcee972bddc1c2c78f899bfd25e	229	Pfam	PF00300	Histidine phosphatase superfamily (branch 1)	139	218	0.14	T	21-04-2026	IPR013078	Histidine phosphatase superfamily, clade-1	-	-
NC_008525.1_1679665-1690224:._9	2a8e2fcee972bddc1c2c78f899bfd25e	229	Pfam	PF00300	Histidine phosphatase superfamily (branch 1)	4	122	2.7e-23	T	21-04-2026	IPR013078	Histidine phosphatase superfamily, clade-1	-	-
NZ_CP047081.1_1655981-1666225:._10	2a8e2fcee972bddc1c2c78f899bfd25e	229	CDD	cd07067	HP_PGM_like	3	228	2.31629e-48	T	21-04-2026	IPR013078	Histidine phosphatase superfamily, clade-1	-	-
NZ_CP047081.1_1655981-1666225:._10	2a8e2fcee972bddc1c2c78f899bfd25e	229	Pfam	PF00300	Histidine phosphatase superfamily (branch 1)	139	218	0.14	T	21-04-2026	IPR013078	Histidine phosphatase superfamily, clade-1	-	-
NZ_CP047081.1_1655981-1666225:._10	2a8e2fcee972bddc1c2c78f899bfd25e	229	Pfam	PF00300	Histidine phosphatase superfamily (branch 1)	4	122	2.7e-23	T	21-04-2026	IPR013078	Histidine phosphatase superfamily, clade-1	-	-
NZ_JBRFVB010000003.1_196481-207046:._1	e82221361161f3b7a9d830c8d7e9217a	399	Pfam	PF00535	Glycosyl transferase family 2	66	170	3.2e-14	T	21-04-2026	IPR001173	Glycosyltransferase 2-like	-	-
NZ_OZ061338.1_10110-20690:._11	61112fd2fde2be7038eed36002980d38	185	CDD	cd01900	YchF	5	185	4.39302e-117	T	21-04-2026	IPR041706	YchF, N-terminal	-	-
NZ_OZ061338.1_10110-20690:._11	61112fd2fde2be7038eed36002980d38	185	Pfam	PF01926	50S ribosome-binding GTPase	5	114	3e-20	T	21-04-2026	IPR006073	GTP binding domain	-	-
NZ_CP148600.1_12474-23099:._15	7ba16eea83983d95f8080f97fb84a1c0	117	Pfam	PF06056	Putative ATPase subunit of terminase (gpP-like)	8	35	0.3	T	21-04-2026	IPR010332	Terminase, ATPase subunit, N-terminal domain	-	-
NZ_CP014986.1_20624-31273:._8	b3b316475de4b611f5d95a4497d8cdde	116	Pfam	PF00375	Sodium:dicarboxylate symporter family	10	96	3.8e-07	T	21-04-2026	IPR001991	Sodium:dicarboxylate symporter	-	-
NZ_CP080457.1_662773-673380:._14	52e922af89ee838bde66976797177239	150	Pfam	PF00239	Resolvase, N terminal domain	4	137	1.2e-41	T	21-04-2026	IPR006119	Resolvase, N-terminal catalytic domain	-	-
NZ_CP080457.1_662773-673380:._14	52e922af89ee838bde66976797177239	150	CDD	cd03768	SR_ResInv	3	127	8.30342e-60	T	21-04-2026	-	-	-	-
NZ_CM138815.1_985609-995883:._15	30fe44ed4a24e52dab08de1f097ef1d4	83	Pfam	PF01527	Transposase	3	77	3.9e-05	T	21-04-2026	IPR002514	Transposase IS3/IS911family	-	-
NZ_CM138815.1_985295-995611:._15	30fe44ed4a24e52dab08de1f097ef1d4	83	Pfam	PF01527	Transposase	3	77	3.9e-05	T	21-04-2026	IPR002514	Transposase IS3/IS911family	-	-
NZ_CP033735.1_2400612-2411216:._10	04cef1714c8317587437d4632a038bc2	182	Pfam	PF00239	Resolvase, N terminal domain	4	137	8.1e-42	T	21-04-2026	IPR006119	Resolvase, N-terminal catalytic domain	-	-
NZ_CP033735.1_2400612-2411216:._10	04cef1714c8317587437d4632a038bc2	182	Pfam	PF08279	HTH domain	151	181	0.0016	T	21-04-2026	IPR013196	Helix-turn-helix, type 11	-	-
NZ_CP033735.1_2400612-2411216:._10	04cef1714c8317587437d4632a038bc2	182	CDD	cd03768	SR_ResInv	3	127	9.52994e-60	T	21-04-2026	-	-	-	-
NZ_CP033735.1_2405106-2415653:._7	04cef1714c8317587437d4632a038bc2	182	Pfam	PF00239	Resolvase, N terminal domain	4	137	8.1e-42	T	21-04-2026	IPR006119	Resolvase, N-terminal catalytic domain	-	-
NZ_CP033735.1_2405106-2415653:._7	04cef1714c8317587437d4632a038bc2	182	Pfam	PF08279	HTH domain	151	181	0.0016	T	21-04-2026	IPR013196	Helix-turn-helix, type 11	-	-
NZ_CP033735.1_2405106-2415653:._7	04cef1714c8317587437d4632a038bc2	182	CDD	cd03768	SR_ResInv	3	127	9.52994e-60	T	21-04-2026	-	-	-	-
NZ_CP046125.1_1645-12249:._4	1920fc00e301b7985d8de577efda24b3	195	Pfam	PF10979	Protein of unknown function (DUF2786)	4	42	2.3e-08	T	21-04-2026	IPR024498	Domain of unknown function DUF2786	-	-
NZ_CP036079.1_314240-324871:._6	4845b1bbfe19ace9abac352c864cbff7	113	Pfam	PF08863	YolD-like protein	21	112	1.8e-20	T	21-04-2026	IPR014962	YolD-like protein	-	-
NZ_CM132538.1_2102698-2113278:._4	3cef6a4fa2df573ccd4863e24e2effff	239	Pfam	PF13518	Helix-turn-helix domain	132	183	3.4e-06	T	21-04-2026	-	-	-	-
NC_017529.1_833030-843226:._7	7a1b68bc11f2d486dc2f98c77e785e1c	65	CDD	cd03768	SR_ResInv	3	65	1.95422e-22	T	21-04-2026	-	-	-	-
NC_017529.1_833030-843226:._7	7a1b68bc11f2d486dc2f98c77e785e1c	65	Pfam	PF00239	Resolvase, N terminal domain	4	65	4.7e-11	T	21-04-2026	IPR006119	Resolvase, N-terminal catalytic domain	-	-
NZ_CP048401.1_827117-837313:._7	7a1b68bc11f2d486dc2f98c77e785e1c	65	CDD	cd03768	SR_ResInv	3	65	1.95422e-22	T	21-04-2026	-	-	-	-
NZ_CP048401.1_827117-837313:._7	7a1b68bc11f2d486dc2f98c77e785e1c	65	Pfam	PF00239	Resolvase, N terminal domain	4	65	4.7e-11	T	21-04-2026	IPR006119	Resolvase, N-terminal catalytic domain	-	-
NC_011660.1_1812761-1822957:._6	7a1b68bc11f2d486dc2f98c77e785e1c	65	CDD	cd03768	SR_ResInv	3	65	1.95422e-22	T	21-04-2026	-	-	-	-
NC_011660.1_1812761-1822957:._6	7a1b68bc11f2d486dc2f98c77e785e1c	65	Pfam	PF00239	Resolvase, N terminal domain	4	65	4.7e-11	T	21-04-2026	IPR006119	Resolvase, N-terminal catalytic domain	-	-
NZ_CP196609.1_1021351-1031547:._6	7a1b68bc11f2d486dc2f98c77e785e1c	65	CDD	cd03768	SR_ResInv	3	65	1.95422e-22	T	21-04-2026	-	-	-	-
NZ_CP196609.1_1021351-1031547:._6	7a1b68bc11f2d486dc2f98c77e785e1c	65	Pfam	PF00239	Resolvase, N terminal domain	4	65	4.7e-11	T	21-04-2026	IPR006119	Resolvase, N-terminal catalytic domain	-	-
NZ_CP168900.1_833220-843416:._7	7a1b68bc11f2d486dc2f98c77e785e1c	65	CDD	cd03768	SR_ResInv	3	65	1.95422e-22	T	21-04-2026	-	-	-	-
NZ_CP168900.1_833220-843416:._7	7a1b68bc11f2d486dc2f98c77e785e1c	65	Pfam	PF00239	Resolvase, N terminal domain	4	65	4.7e-11	T	21-04-2026	IPR006119	Resolvase, N-terminal catalytic domain	-	-
NZ_CP009242.1_794717-804913:._7	7a1b68bc11f2d486dc2f98c77e785e1c	65	CDD	cd03768	SR_ResInv	3	65	1.95422e-22	T	21-04-2026	-	-	-	-
NZ_CP009242.1_794717-804913:._7	7a1b68bc11f2d486dc2f98c77e785e1c	65	Pfam	PF00239	Resolvase, N terminal domain	4	65	4.7e-11	T	21-04-2026	IPR006119	Resolvase, N-terminal catalytic domain	-	-
NC_017537.1_830987-841183:._7	7a1b68bc11f2d486dc2f98c77e785e1c	65	CDD	cd03768	SR_ResInv	3	65	1.95422e-22	T	21-04-2026	-	-	-	-
NC_017537.1_830987-841183:._7	7a1b68bc11f2d486dc2f98c77e785e1c	65	Pfam	PF00239	Resolvase, N terminal domain	4	65	4.7e-11	T	21-04-2026	IPR006119	Resolvase, N-terminal catalytic domain	-	-
NZ_CP022092.1_12086-22636:._12	605b7276ae06fb69c14f52a77dd692d9	261	Pfam	PF06100	MCRA family	22	258	5.2e-105	T	21-04-2026	IPR010354	Oleate hydratase	-	-
NZ_CP048104.1_1672712-1682806:._5	dca43dbcf41bc35e633360df5dab86de	31	Pfam	PF00239	Resolvase, N terminal domain	3	26	0.056	T	21-04-2026	IPR006119	Resolvase, N-terminal catalytic domain	-	-
NZ_CP131665.1_372999-383627:._1	1b5f87f7ad52be3993e5fca576732d28	202	Pfam	PF00239	Resolvase, N terminal domain	2	144	1.3e-28	T	21-04-2026	IPR006119	Resolvase, N-terminal catalytic domain	-	-
NZ_CP131665.1_372999-383627:._1	1b5f87f7ad52be3993e5fca576732d28	202	CDD	cd03768	SR_ResInv	2	135	5.91597e-43	T	21-04-2026	-	-	-	-
NZ_CP131665.1_372999-383627:._1	1b5f87f7ad52be3993e5fca576732d28	202	Pfam	PF02796	Helix-turn-helix domain of resolvase	147	198	1.6e-10	T	21-04-2026	IPR006120	Resolvase, HTH domain	-	-
NZ_CP143640.1_30306-40913:._9	1b5f87f7ad52be3993e5fca576732d28	202	Pfam	PF00239	Resolvase, N terminal domain	2	144	1.3e-28	T	21-04-2026	IPR006119	Resolvase, N-terminal catalytic domain	-	-
NZ_CP143640.1_30306-40913:._9	1b5f87f7ad52be3993e5fca576732d28	202	CDD	cd03768	SR_ResInv	2	135	5.91597e-43	T	21-04-2026	-	-	-	-
NZ_CP143640.1_30306-40913:._9	1b5f87f7ad52be3993e5fca576732d28	202	Pfam	PF02796	Helix-turn-helix domain of resolvase	147	198	1.6e-10	T	21-04-2026	IPR006120	Resolvase, HTH domain	-	-
NZ_CP129366.1_15737-26344:._7	1b5f87f7ad52be3993e5fca576732d28	202	Pfam	PF00239	Resolvase, N terminal domain	2	144	1.3e-28	T	21-04-2026	IPR006119	Resolvase, N-terminal catalytic domain	-	-
NZ_CP129366.1_15737-26344:._7	1b5f87f7ad52be3993e5fca576732d28	202	CDD	cd03768	SR_ResInv	2	135	5.91597e-43	T	21-04-2026	-	-	-	-
NZ_CP129366.1_15737-26344:._7	1b5f87f7ad52be3993e5fca576732d28	202	Pfam	PF02796	Helix-turn-helix domain of resolvase	147	198	1.6e-10	T	21-04-2026	IPR006120	Resolvase, HTH domain	-	-
NZ_CP109934.1_13753-24360:._8	1b5f87f7ad52be3993e5fca576732d28	202	Pfam	PF00239	Resolvase, N terminal domain	2	144	1.3e-28	T	21-04-2026	IPR006119	Resolvase, N-terminal catalytic domain	-	-
NZ_CP109934.1_13753-24360:._8	1b5f87f7ad52be3993e5fca576732d28	202	CDD	cd03768	SR_ResInv	2	135	5.91597e-43	T	21-04-2026	-	-	-	-
NZ_CP109934.1_13753-24360:._8	1b5f87f7ad52be3993e5fca576732d28	202	Pfam	PF02796	Helix-turn-helix domain of resolvase	147	198	1.6e-10	T	21-04-2026	IPR006120	Resolvase, HTH domain	-	-
NC_016942.1_10283-20890:._6	1b5f87f7ad52be3993e5fca576732d28	202	Pfam	PF00239	Resolvase, N terminal domain	2	144	1.3e-28	T	21-04-2026	IPR006119	Resolvase, N-terminal catalytic domain	-	-
NC_016942.1_10283-20890:._6	1b5f87f7ad52be3993e5fca576732d28	202	CDD	cd03768	SR_ResInv	2	135	5.91597e-43	T	21-04-2026	-	-	-	-
NC_016942.1_10283-20890:._6	1b5f87f7ad52be3993e5fca576732d28	202	Pfam	PF02796	Helix-turn-helix domain of resolvase	147	198	1.6e-10	T	21-04-2026	IPR006120	Resolvase, HTH domain	-	-
NZ_CP145222.2_36626-47233:._7	1b5f87f7ad52be3993e5fca576732d28	202	Pfam	PF00239	Resolvase, N terminal domain	2	144	1.3e-28	T	21-04-2026	IPR006119	Resolvase, N-terminal catalytic domain	-	-
NZ_CP145222.2_36626-47233:._7	1b5f87f7ad52be3993e5fca576732d28	202	CDD	cd03768	SR_ResInv	2	135	5.91597e-43	T	21-04-2026	-	-	-	-
NZ_CP145222.2_36626-47233:._7	1b5f87f7ad52be3993e5fca576732d28	202	Pfam	PF02796	Helix-turn-helix domain of resolvase	147	198	1.6e-10	T	21-04-2026	IPR006120	Resolvase, HTH domain	-	-
NZ_CP121508.1_15641-26248:._6	1b5f87f7ad52be3993e5fca576732d28	202	Pfam	PF00239	Resolvase, N terminal domain	2	144	1.3e-28	T	21-04-2026	IPR006119	Resolvase, N-terminal catalytic domain	-	-
NZ_CP121508.1_15641-26248:._6	1b5f87f7ad52be3993e5fca576732d28	202	CDD	cd03768	SR_ResInv	2	135	5.91597e-43	T	21-04-2026	-	-	-	-
NZ_CP121508.1_15641-26248:._6	1b5f87f7ad52be3993e5fca576732d28	202	Pfam	PF02796	Helix-turn-helix domain of resolvase	147	198	1.6e-10	T	21-04-2026	IPR006120	Resolvase, HTH domain	-	-
NZ_CP178524.1_2212521-2223128:._8	1b5f87f7ad52be3993e5fca576732d28	202	Pfam	PF00239	Resolvase, N terminal domain	2	144	1.3e-28	T	21-04-2026	IPR006119	Resolvase, N-terminal catalytic domain	-	-
NZ_CP178524.1_2212521-2223128:._8	1b5f87f7ad52be3993e5fca576732d28	202	CDD	cd03768	SR_ResInv	2	135	5.91597e-43	T	21-04-2026	-	-	-	-
NZ_CP178524.1_2212521-2223128:._8	1b5f87f7ad52be3993e5fca576732d28	202	Pfam	PF02796	Helix-turn-helix domain of resolvase	147	198	1.6e-10	T	21-04-2026	IPR006120	Resolvase, HTH domain	-	-
NZ_CP094860.1_20390-30997:._2	1b5f87f7ad52be3993e5fca576732d28	202	Pfam	PF00239	Resolvase, N terminal domain	2	144	1.3e-28	T	21-04-2026	IPR006119	Resolvase, N-terminal catalytic domain	-	-
NZ_CP094860.1_20390-30997:._2	1b5f87f7ad52be3993e5fca576732d28	202	CDD	cd03768	SR_ResInv	2	135	5.91597e-43	T	21-04-2026	-	-	-	-
NZ_CP094860.1_20390-30997:._2	1b5f87f7ad52be3993e5fca576732d28	202	Pfam	PF02796	Helix-turn-helix domain of resolvase	147	198	1.6e-10	T	21-04-2026	IPR006120	Resolvase, HTH domain	-	-
NZ_CP071989.1_10605-21212:._3	1b5f87f7ad52be3993e5fca576732d28	202	Pfam	PF00239	Resolvase, N terminal domain	2	144	1.3e-28	T	21-04-2026	IPR006119	Resolvase, N-terminal catalytic domain	-	-
NZ_CP071989.1_10605-21212:._3	1b5f87f7ad52be3993e5fca576732d28	202	CDD	cd03768	SR_ResInv	2	135	5.91597e-43	T	21-04-2026	-	-	-	-
NZ_CP071989.1_10605-21212:._3	1b5f87f7ad52be3993e5fca576732d28	202	Pfam	PF02796	Helix-turn-helix domain of resolvase	147	198	1.6e-10	T	21-04-2026	IPR006120	Resolvase, HTH domain	-	-
NZ_CP166858.1_65869-76476:._8	1b5f87f7ad52be3993e5fca576732d28	202	Pfam	PF00239	Resolvase, N terminal domain	2	144	1.3e-28	T	21-04-2026	IPR006119	Resolvase, N-terminal catalytic domain	-	-
NZ_CP166858.1_65869-76476:._8	1b5f87f7ad52be3993e5fca576732d28	202	CDD	cd03768	SR_ResInv	2	135	5.91597e-43	T	21-04-2026	-	-	-	-
NZ_CP166858.1_65869-76476:._8	1b5f87f7ad52be3993e5fca576732d28	202	Pfam	PF02796	Helix-turn-helix domain of resolvase	147	198	1.6e-10	T	21-04-2026	IPR006120	Resolvase, HTH domain	-	-
NZ_CP016854.1_1-5814:._2	1b5f87f7ad52be3993e5fca576732d28	202	Pfam	PF00239	Resolvase, N terminal domain	2	144	1.3e-28	T	21-04-2026	IPR006119	Resolvase, N-terminal catalytic domain	-	-
NZ_CP016854.1_1-5814:._2	1b5f87f7ad52be3993e5fca576732d28	202	CDD	cd03768	SR_ResInv	2	135	5.91597e-43	T	21-04-2026	-	-	-	-
NZ_CP016854.1_1-5814:._2	1b5f87f7ad52be3993e5fca576732d28	202	Pfam	PF02796	Helix-turn-helix domain of resolvase	147	198	1.6e-10	T	21-04-2026	IPR006120	Resolvase, HTH domain	-	-
NZ_CP022250.1_168-10775:._8	1b5f87f7ad52be3993e5fca576732d28	202	Pfam	PF00239	Resolvase, N terminal domain	2	144	1.3e-28	T	21-04-2026	IPR006119	Resolvase, N-terminal catalytic domain	-	-
NZ_CP022250.1_168-10775:._8	1b5f87f7ad52be3993e5fca576732d28	202	CDD	cd03768	SR_ResInv	2	135	5.91597e-43	T	21-04-2026	-	-	-	-
NZ_CP022250.1_168-10775:._8	1b5f87f7ad52be3993e5fca576732d28	202	Pfam	PF02796	Helix-turn-helix domain of resolvase	147	198	1.6e-10	T	21-04-2026	IPR006120	Resolvase, HTH domain	-	-
NZ_CP166857.1_322299-332906:._7	1b5f87f7ad52be3993e5fca576732d28	202	Pfam	PF00239	Resolvase, N terminal domain	2	144	1.3e-28	T	21-04-2026	IPR006119	Resolvase, N-terminal catalytic domain	-	-
NZ_CP166857.1_322299-332906:._7	1b5f87f7ad52be3993e5fca576732d28	202	CDD	cd03768	SR_ResInv	2	135	5.91597e-43	T	21-04-2026	-	-	-	-
NZ_CP166857.1_322299-332906:._7	1b5f87f7ad52be3993e5fca576732d28	202	Pfam	PF02796	Helix-turn-helix domain of resolvase	147	198	1.6e-10	T	21-04-2026	IPR006120	Resolvase, HTH domain	-	-
NZ_CP071509.1_28772-39379:._7	1b5f87f7ad52be3993e5fca576732d28	202	Pfam	PF00239	Resolvase, N terminal domain	2	144	1.3e-28	T	21-04-2026	IPR006119	Resolvase, N-terminal catalytic domain	-	-
NZ_CP071509.1_28772-39379:._7	1b5f87f7ad52be3993e5fca576732d28	202	CDD	cd03768	SR_ResInv	2	135	5.91597e-43	T	21-04-2026	-	-	-	-
NZ_CP071509.1_28772-39379:._7	1b5f87f7ad52be3993e5fca576732d28	202	Pfam	PF02796	Helix-turn-helix domain of resolvase	147	198	1.6e-10	T	21-04-2026	IPR006120	Resolvase, HTH domain	-	-
NZ_CP113039.1_1502288-1512916:._1	1b5f87f7ad52be3993e5fca576732d28	202	Pfam	PF00239	Resolvase, N terminal domain	2	144	1.3e-28	T	21-04-2026	IPR006119	Resolvase, N-terminal catalytic domain	-	-
NZ_CP113039.1_1502288-1512916:._1	1b5f87f7ad52be3993e5fca576732d28	202	CDD	cd03768	SR_ResInv	2	135	5.91597e-43	T	21-04-2026	-	-	-	-
NZ_CP113039.1_1502288-1512916:._1	1b5f87f7ad52be3993e5fca576732d28	202	Pfam	PF02796	Helix-turn-helix domain of resolvase	147	198	1.6e-10	T	21-04-2026	IPR006120	Resolvase, HTH domain	-	-
NZ_CP094866.1_20390-30997:._2	1b5f87f7ad52be3993e5fca576732d28	202	Pfam	PF00239	Resolvase, N terminal domain	2	144	1.3e-28	T	21-04-2026	IPR006119	Resolvase, N-terminal catalytic domain	-	-
NZ_CP094866.1_20390-30997:._2	1b5f87f7ad52be3993e5fca576732d28	202	CDD	cd03768	SR_ResInv	2	135	5.91597e-43	T	21-04-2026	-	-	-	-
NZ_CP094866.1_20390-30997:._2	1b5f87f7ad52be3993e5fca576732d28	202	Pfam	PF02796	Helix-turn-helix domain of resolvase	147	198	1.6e-10	T	21-04-2026	IPR006120	Resolvase, HTH domain	-	-
NZ_CP048645.1_11567-22174:._8	1b5f87f7ad52be3993e5fca576732d28	202	Pfam	PF00239	Resolvase, N terminal domain	2	144	1.3e-28	T	21-04-2026	IPR006119	Resolvase, N-terminal catalytic domain	-	-
NZ_CP048645.1_11567-22174:._8	1b5f87f7ad52be3993e5fca576732d28	202	CDD	cd03768	SR_ResInv	2	135	5.91597e-43	T	21-04-2026	-	-	-	-
NZ_CP048645.1_11567-22174:._8	1b5f87f7ad52be3993e5fca576732d28	202	Pfam	PF02796	Helix-turn-helix domain of resolvase	147	198	1.6e-10	T	21-04-2026	IPR006120	Resolvase, HTH domain	-	-
NZ_CP030247.1_963-11570:._8	1b5f87f7ad52be3993e5fca576732d28	202	Pfam	PF00239	Resolvase, N terminal domain	2	144	1.3e-28	T	21-04-2026	IPR006119	Resolvase, N-terminal catalytic domain	-	-
NZ_CP030247.1_963-11570:._8	1b5f87f7ad52be3993e5fca576732d28	202	CDD	cd03768	SR_ResInv	2	135	5.91597e-43	T	21-04-2026	-	-	-	-
NZ_CP030247.1_963-11570:._8	1b5f87f7ad52be3993e5fca576732d28	202	Pfam	PF02796	Helix-turn-helix domain of resolvase	147	198	1.6e-10	T	21-04-2026	IPR006120	Resolvase, HTH domain	-	-
NZ_JBWBJN010000003.1_20081-30688:._8	1b5f87f7ad52be3993e5fca576732d28	202	Pfam	PF00239	Resolvase, N terminal domain	2	144	1.3e-28	T	21-04-2026	IPR006119	Resolvase, N-terminal catalytic domain	-	-
NZ_JBWBJN010000003.1_20081-30688:._8	1b5f87f7ad52be3993e5fca576732d28	202	CDD	cd03768	SR_ResInv	2	135	5.91597e-43	T	21-04-2026	-	-	-	-
NZ_JBWBJN010000003.1_20081-30688:._8	1b5f87f7ad52be3993e5fca576732d28	202	Pfam	PF02796	Helix-turn-helix domain of resolvase	147	198	1.6e-10	T	21-04-2026	IPR006120	Resolvase, HTH domain	-	-
NZ_CP069566.1_22986-33593:._7	1b5f87f7ad52be3993e5fca576732d28	202	Pfam	PF00239	Resolvase, N terminal domain	2	144	1.3e-28	T	21-04-2026	IPR006119	Resolvase, N-terminal catalytic domain	-	-
NZ_CP069566.1_22986-33593:._7	1b5f87f7ad52be3993e5fca576732d28	202	CDD	cd03768	SR_ResInv	2	135	5.91597e-43	T	21-04-2026	-	-	-	-
NZ_CP069566.1_22986-33593:._7	1b5f87f7ad52be3993e5fca576732d28	202	Pfam	PF02796	Helix-turn-helix domain of resolvase	147	198	1.6e-10	T	21-04-2026	IPR006120	Resolvase, HTH domain	-	-
NZ_CP016860.1_27803-38410:._6	1b5f87f7ad52be3993e5fca576732d28	202	Pfam	PF00239	Resolvase, N terminal domain	2	144	1.3e-28	T	21-04-2026	IPR006119	Resolvase, N-terminal catalytic domain	-	-
NZ_CP016860.1_27803-38410:._6	1b5f87f7ad52be3993e5fca576732d28	202	CDD	cd03768	SR_ResInv	2	135	5.91597e-43	T	21-04-2026	-	-	-	-
NZ_CP016860.1_27803-38410:._6	1b5f87f7ad52be3993e5fca576732d28	202	Pfam	PF02796	Helix-turn-helix domain of resolvase	147	198	1.6e-10	T	21-04-2026	IPR006120	Resolvase, HTH domain	-	-
NZ_JBWBJN010000002.1_1-8266:._4	1b5f87f7ad52be3993e5fca576732d28	202	Pfam	PF00239	Resolvase, N terminal domain	2	144	1.3e-28	T	21-04-2026	IPR006119	Resolvase, N-terminal catalytic domain	-	-
NZ_JBWBJN010000002.1_1-8266:._4	1b5f87f7ad52be3993e5fca576732d28	202	CDD	cd03768	SR_ResInv	2	135	5.91597e-43	T	21-04-2026	-	-	-	-
NZ_JBWBJN010000002.1_1-8266:._4	1b5f87f7ad52be3993e5fca576732d28	202	Pfam	PF02796	Helix-turn-helix domain of resolvase	147	198	1.6e-10	T	21-04-2026	IPR006120	Resolvase, HTH domain	-	-
NZ_CP131665.1_368087-378694:._7	1b5f87f7ad52be3993e5fca576732d28	202	Pfam	PF00239	Resolvase, N terminal domain	2	144	1.3e-28	T	21-04-2026	IPR006119	Resolvase, N-terminal catalytic domain	-	-
NZ_CP131665.1_368087-378694:._7	1b5f87f7ad52be3993e5fca576732d28	202	CDD	cd03768	SR_ResInv	2	135	5.91597e-43	T	21-04-2026	-	-	-	-
NZ_CP131665.1_368087-378694:._7	1b5f87f7ad52be3993e5fca576732d28	202	Pfam	PF02796	Helix-turn-helix domain of resolvase	147	198	1.6e-10	T	21-04-2026	IPR006120	Resolvase, HTH domain	-	-
NZ_CP071513.1_30104-40711:._7	1b5f87f7ad52be3993e5fca576732d28	202	Pfam	PF00239	Resolvase, N terminal domain	2	144	1.3e-28	T	21-04-2026	IPR006119	Resolvase, N-terminal catalytic domain	-	-
NZ_CP071513.1_30104-40711:._7	1b5f87f7ad52be3993e5fca576732d28	202	CDD	cd03768	SR_ResInv	2	135	5.91597e-43	T	21-04-2026	-	-	-	-
NZ_CP071513.1_30104-40711:._7	1b5f87f7ad52be3993e5fca576732d28	202	Pfam	PF02796	Helix-turn-helix domain of resolvase	147	198	1.6e-10	T	21-04-2026	IPR006120	Resolvase, HTH domain	-	-
NZ_CP090013.1_277-10884:._8	1b5f87f7ad52be3993e5fca576732d28	202	Pfam	PF00239	Resolvase, N terminal domain	2	144	1.3e-28	T	21-04-2026	IPR006119	Resolvase, N-terminal catalytic domain	-	-
NZ_CP090013.1_277-10884:._8	1b5f87f7ad52be3993e5fca576732d28	202	CDD	cd03768	SR_ResInv	2	135	5.91597e-43	T	21-04-2026	-	-	-	-
NZ_CP090013.1_277-10884:._8	1b5f87f7ad52be3993e5fca576732d28	202	Pfam	PF02796	Helix-turn-helix domain of resolvase	147	198	1.6e-10	T	21-04-2026	IPR006120	Resolvase, HTH domain	-	-
NZ_CP071505.1_2072663-2083270:._4	1b5f87f7ad52be3993e5fca576732d28	202	Pfam	PF00239	Resolvase, N terminal domain	2	144	1.3e-28	T	21-04-2026	IPR006119	Resolvase, N-terminal catalytic domain	-	-
NZ_CP071505.1_2072663-2083270:._4	1b5f87f7ad52be3993e5fca576732d28	202	CDD	cd03768	SR_ResInv	2	135	5.91597e-43	T	21-04-2026	-	-	-	-
NZ_CP071505.1_2072663-2083270:._4	1b5f87f7ad52be3993e5fca576732d28	202	Pfam	PF02796	Helix-turn-helix domain of resolvase	147	198	1.6e-10	T	21-04-2026	IPR006120	Resolvase, HTH domain	-	-
NZ_CP071506.1_27860-38467:._7	1b5f87f7ad52be3993e5fca576732d28	202	Pfam	PF00239	Resolvase, N terminal domain	2	144	1.3e-28	T	21-04-2026	IPR006119	Resolvase, N-terminal catalytic domain	-	-
NZ_CP071506.1_27860-38467:._7	1b5f87f7ad52be3993e5fca576732d28	202	CDD	cd03768	SR_ResInv	2	135	5.91597e-43	T	21-04-2026	-	-	-	-
NZ_CP071506.1_27860-38467:._7	1b5f87f7ad52be3993e5fca576732d28	202	Pfam	PF02796	Helix-turn-helix domain of resolvase	147	198	1.6e-10	T	21-04-2026	IPR006120	Resolvase, HTH domain	-	-
NZ_CP151149.1_1-9237:._1	1b5f87f7ad52be3993e5fca576732d28	202	Pfam	PF00239	Resolvase, N terminal domain	2	144	1.3e-28	T	21-04-2026	IPR006119	Resolvase, N-terminal catalytic domain	-	-
NZ_CP151149.1_1-9237:._1	1b5f87f7ad52be3993e5fca576732d28	202	CDD	cd03768	SR_ResInv	2	135	5.91597e-43	T	21-04-2026	-	-	-	-
NZ_CP151149.1_1-9237:._1	1b5f87f7ad52be3993e5fca576732d28	202	Pfam	PF02796	Helix-turn-helix domain of resolvase	147	198	1.6e-10	T	21-04-2026	IPR006120	Resolvase, HTH domain	-	-
NZ_CP113039.1_1497376-1507983:._9	1b5f87f7ad52be3993e5fca576732d28	202	Pfam	PF00239	Resolvase, N terminal domain	2	144	1.3e-28	T	21-04-2026	IPR006119	Resolvase, N-terminal catalytic domain	-	-
NZ_CP113039.1_1497376-1507983:._9	1b5f87f7ad52be3993e5fca576732d28	202	CDD	cd03768	SR_ResInv	2	135	5.91597e-43	T	21-04-2026	-	-	-	-
NZ_CP113039.1_1497376-1507983:._9	1b5f87f7ad52be3993e5fca576732d28	202	Pfam	PF02796	Helix-turn-helix domain of resolvase	147	198	1.6e-10	T	21-04-2026	IPR006120	Resolvase, HTH domain	-	-
NZ_CP071508.1_2074144-2084751:._4	1b5f87f7ad52be3993e5fca576732d28	202	Pfam	PF00239	Resolvase, N terminal domain	2	144	1.3e-28	T	21-04-2026	IPR006119	Resolvase, N-terminal catalytic domain	-	-
NZ_CP071508.1_2074144-2084751:._4	1b5f87f7ad52be3993e5fca576732d28	202	CDD	cd03768	SR_ResInv	2	135	5.91597e-43	T	21-04-2026	-	-	-	-
NZ_CP071508.1_2074144-2084751:._4	1b5f87f7ad52be3993e5fca576732d28	202	Pfam	PF02796	Helix-turn-helix domain of resolvase	147	198	1.6e-10	T	21-04-2026	IPR006120	Resolvase, HTH domain	-	-
NZ_CP132545.1_53748-64355:._6	1b5f87f7ad52be3993e5fca576732d28	202	Pfam	PF00239	Resolvase, N terminal domain	2	144	1.3e-28	T	21-04-2026	IPR006119	Resolvase, N-terminal catalytic domain	-	-
NZ_CP132545.1_53748-64355:._6	1b5f87f7ad52be3993e5fca576732d28	202	CDD	cd03768	SR_ResInv	2	135	5.91597e-43	T	21-04-2026	-	-	-	-
NZ_CP132545.1_53748-64355:._6	1b5f87f7ad52be3993e5fca576732d28	202	Pfam	PF02796	Helix-turn-helix domain of resolvase	147	198	1.6e-10	T	21-04-2026	IPR006120	Resolvase, HTH domain	-	-
NZ_AP024741.1_7597-18129:._5	1b5f87f7ad52be3993e5fca576732d28	202	Pfam	PF00239	Resolvase, N terminal domain	2	144	1.3e-28	T	21-04-2026	IPR006119	Resolvase, N-terminal catalytic domain	-	-
NZ_AP024741.1_7597-18129:._5	1b5f87f7ad52be3993e5fca576732d28	202	CDD	cd03768	SR_ResInv	2	135	5.91597e-43	T	21-04-2026	-	-	-	-
NZ_AP024741.1_7597-18129:._5	1b5f87f7ad52be3993e5fca576732d28	202	Pfam	PF02796	Helix-turn-helix domain of resolvase	147	198	1.6e-10	T	21-04-2026	IPR006120	Resolvase, HTH domain	-	-
NZ_CP094874.1_20392-30999:._2	1b5f87f7ad52be3993e5fca576732d28	202	Pfam	PF00239	Resolvase, N terminal domain	2	144	1.3e-28	T	21-04-2026	IPR006119	Resolvase, N-terminal catalytic domain	-	-
NZ_CP094874.1_20392-30999:._2	1b5f87f7ad52be3993e5fca576732d28	202	CDD	cd03768	SR_ResInv	2	135	5.91597e-43	T	21-04-2026	-	-	-	-
NZ_CP094874.1_20392-30999:._2	1b5f87f7ad52be3993e5fca576732d28	202	Pfam	PF02796	Helix-turn-helix domain of resolvase	147	198	1.6e-10	T	21-04-2026	IPR006120	Resolvase, HTH domain	-	-
NZ_CP012121.2_27804-38411:._6	1b5f87f7ad52be3993e5fca576732d28	202	Pfam	PF00239	Resolvase, N terminal domain	2	144	1.3e-28	T	21-04-2026	IPR006119	Resolvase, N-terminal catalytic domain	-	-
NZ_CP012121.2_27804-38411:._6	1b5f87f7ad52be3993e5fca576732d28	202	CDD	cd03768	SR_ResInv	2	135	5.91597e-43	T	21-04-2026	-	-	-	-
NZ_CP012121.2_27804-38411:._6	1b5f87f7ad52be3993e5fca576732d28	202	Pfam	PF02796	Helix-turn-helix domain of resolvase	147	198	1.6e-10	T	21-04-2026	IPR006120	Resolvase, HTH domain	-	-
NZ_CP024809.1_2269784-2280391:._5	1b5f87f7ad52be3993e5fca576732d28	202	Pfam	PF00239	Resolvase, N terminal domain	2	144	1.3e-28	T	21-04-2026	IPR006119	Resolvase, N-terminal catalytic domain	-	-
NZ_CP024809.1_2269784-2280391:._5	1b5f87f7ad52be3993e5fca576732d28	202	CDD	cd03768	SR_ResInv	2	135	5.91597e-43	T	21-04-2026	-	-	-	-
NZ_CP024809.1_2269784-2280391:._5	1b5f87f7ad52be3993e5fca576732d28	202	Pfam	PF02796	Helix-turn-helix domain of resolvase	147	198	1.6e-10	T	21-04-2026	IPR006120	Resolvase, HTH domain	-	-
NZ_AP024741.1_2811-13385:._11	1b5f87f7ad52be3993e5fca576732d28	202	Pfam	PF00239	Resolvase, N terminal domain	2	144	1.3e-28	T	21-04-2026	IPR006119	Resolvase, N-terminal catalytic domain	-	-
NZ_AP024741.1_2811-13385:._11	1b5f87f7ad52be3993e5fca576732d28	202	CDD	cd03768	SR_ResInv	2	135	5.91597e-43	T	21-04-2026	-	-	-	-
NZ_AP024741.1_2811-13385:._11	1b5f87f7ad52be3993e5fca576732d28	202	Pfam	PF02796	Helix-turn-helix domain of resolvase	147	198	1.6e-10	T	21-04-2026	IPR006120	Resolvase, HTH domain	-	-
NZ_CP071512.1_2072735-2083342:._4	1b5f87f7ad52be3993e5fca576732d28	202	Pfam	PF00239	Resolvase, N terminal domain	2	144	1.3e-28	T	21-04-2026	IPR006119	Resolvase, N-terminal catalytic domain	-	-
NZ_CP071512.1_2072735-2083342:._4	1b5f87f7ad52be3993e5fca576732d28	202	CDD	cd03768	SR_ResInv	2	135	5.91597e-43	T	21-04-2026	-	-	-	-
NZ_CP071512.1_2072735-2083342:._4	1b5f87f7ad52be3993e5fca576732d28	202	Pfam	PF02796	Helix-turn-helix domain of resolvase	147	198	1.6e-10	T	21-04-2026	IPR006120	Resolvase, HTH domain	-	-
NZ_CP120424.1_2343364-2353971:._7	1b5f87f7ad52be3993e5fca576732d28	202	Pfam	PF00239	Resolvase, N terminal domain	2	144	1.3e-28	T	21-04-2026	IPR006119	Resolvase, N-terminal catalytic domain	-	-
NZ_CP120424.1_2343364-2353971:._7	1b5f87f7ad52be3993e5fca576732d28	202	CDD	cd03768	SR_ResInv	2	135	5.91597e-43	T	21-04-2026	-	-	-	-
NZ_CP120424.1_2343364-2353971:._7	1b5f87f7ad52be3993e5fca576732d28	202	Pfam	PF02796	Helix-turn-helix domain of resolvase	147	198	1.6e-10	T	21-04-2026	IPR006120	Resolvase, HTH domain	-	-
NZ_CP025396.1_2268787-2279394:._5	1b5f87f7ad52be3993e5fca576732d28	202	Pfam	PF00239	Resolvase, N terminal domain	2	144	1.3e-28	T	21-04-2026	IPR006119	Resolvase, N-terminal catalytic domain	-	-
NZ_CP025396.1_2268787-2279394:._5	1b5f87f7ad52be3993e5fca576732d28	202	CDD	cd03768	SR_ResInv	2	135	5.91597e-43	T	21-04-2026	-	-	-	-
NZ_CP025396.1_2268787-2279394:._5	1b5f87f7ad52be3993e5fca576732d28	202	Pfam	PF02796	Helix-turn-helix domain of resolvase	147	198	1.6e-10	T	21-04-2026	IPR006120	Resolvase, HTH domain	-	-
NZ_CP025497.1_27803-38410:._6	1b5f87f7ad52be3993e5fca576732d28	202	Pfam	PF00239	Resolvase, N terminal domain	2	144	1.3e-28	T	21-04-2026	IPR006119	Resolvase, N-terminal catalytic domain	-	-
NZ_CP025497.1_27803-38410:._6	1b5f87f7ad52be3993e5fca576732d28	202	CDD	cd03768	SR_ResInv	2	135	5.91597e-43	T	21-04-2026	-	-	-	-
NZ_CP025497.1_27803-38410:._6	1b5f87f7ad52be3993e5fca576732d28	202	Pfam	PF02796	Helix-turn-helix domain of resolvase	147	198	1.6e-10	T	21-04-2026	IPR006120	Resolvase, HTH domain	-	-
NZ_CP017095.1_22532-33139:._6	1b5f87f7ad52be3993e5fca576732d28	202	Pfam	PF00239	Resolvase, N terminal domain	2	144	1.3e-28	T	21-04-2026	IPR006119	Resolvase, N-terminal catalytic domain	-	-
NZ_CP017095.1_22532-33139:._6	1b5f87f7ad52be3993e5fca576732d28	202	CDD	cd03768	SR_ResInv	2	135	5.91597e-43	T	21-04-2026	-	-	-	-
NZ_CP017095.1_22532-33139:._6	1b5f87f7ad52be3993e5fca576732d28	202	Pfam	PF02796	Helix-turn-helix domain of resolvase	147	198	1.6e-10	T	21-04-2026	IPR006120	Resolvase, HTH domain	-	-
NZ_CP069955.1_11887-22494:._8	1b5f87f7ad52be3993e5fca576732d28	202	Pfam	PF00239	Resolvase, N terminal domain	2	144	1.3e-28	T	21-04-2026	IPR006119	Resolvase, N-terminal catalytic domain	-	-
NZ_CP069955.1_11887-22494:._8	1b5f87f7ad52be3993e5fca576732d28	202	CDD	cd03768	SR_ResInv	2	135	5.91597e-43	T	21-04-2026	-	-	-	-
NZ_CP069955.1_11887-22494:._8	1b5f87f7ad52be3993e5fca576732d28	202	Pfam	PF02796	Helix-turn-helix domain of resolvase	147	198	1.6e-10	T	21-04-2026	IPR006120	Resolvase, HTH domain	-	-
NZ_CP180313.1_2371750-2382357:._8	1b5f87f7ad52be3993e5fca576732d28	202	Pfam	PF00239	Resolvase, N terminal domain	2	144	1.3e-28	T	21-04-2026	IPR006119	Resolvase, N-terminal catalytic domain	-	-
NZ_CP180313.1_2371750-2382357:._8	1b5f87f7ad52be3993e5fca576732d28	202	CDD	cd03768	SR_ResInv	2	135	5.91597e-43	T	21-04-2026	-	-	-	-
NZ_CP180313.1_2371750-2382357:._8	1b5f87f7ad52be3993e5fca576732d28	202	Pfam	PF02796	Helix-turn-helix domain of resolvase	147	198	1.6e-10	T	21-04-2026	IPR006120	Resolvase, HTH domain	-	-
NZ_AP017929.1_488638-499191:._4	960a72adf6c5cea637e64805ec249d93	632	Pfam	PF00512	His Kinase A (phospho-acceptor) domain	375	441	3.5e-17	T	21-04-2026	IPR003661	Signal transduction histidine kinase, dimerisation/phosphoacceptor domain	-	-
NZ_AP017929.1_488638-499191:._4	960a72adf6c5cea637e64805ec249d93	632	Pfam	PF02518	Histidine kinase-, DNA gyrase B-, and HSP90-like ATPase	510	620	4.3e-28	T	21-04-2026	IPR003594	Histidine kinase/HSP90-like ATPase	-	-
NZ_AP017929.1_488638-499191:._4	960a72adf6c5cea637e64805ec249d93	632	CDD	cd00075	HATPase	514	617	2.02355e-38	T	21-04-2026	-	-	-	-
NZ_AP017929.1_488638-499191:._4	960a72adf6c5cea637e64805ec249d93	632	CDD	cd00130	PAS	269	365	1.80676e-07	T	21-04-2026	IPR000014	PAS domain	-	-
NZ_AP017929.1_488638-499191:._4	960a72adf6c5cea637e64805ec249d93	632	CDD	cd00082	HisKA	372	437	1.5477e-18	T	21-04-2026	IPR003661	Signal transduction histidine kinase, dimerisation/phosphoacceptor domain	-	-
NZ_AP017929.1_488638-499191:._4	960a72adf6c5cea637e64805ec249d93	632	Pfam	PF00672	HAMP domain	198	249	5.1e-09	T	21-04-2026	IPR003660	HAMP domain	-	-
NZ_AP017929.1_488638-499191:._4	960a72adf6c5cea637e64805ec249d93	632	CDD	cd06225	HAMP	204	247	1.59059e-10	T	21-04-2026	-	-	-	-
NZ_AP017929.1_488638-499191:._4	960a72adf6c5cea637e64805ec249d93	632	Pfam	PF00989	PAS fold	261	365	2.9e-05	T	21-04-2026	IPR013767	PAS fold	-	-
NZ_CP017271.1_59959-70512:._8	960a72adf6c5cea637e64805ec249d93	632	Pfam	PF00512	His Kinase A (phospho-acceptor) domain	375	441	3.5e-17	T	21-04-2026	IPR003661	Signal transduction histidine kinase, dimerisation/phosphoacceptor domain	-	-
NZ_CP017271.1_59959-70512:._8	960a72adf6c5cea637e64805ec249d93	632	Pfam	PF02518	Histidine kinase-, DNA gyrase B-, and HSP90-like ATPase	510	620	4.3e-28	T	21-04-2026	IPR003594	Histidine kinase/HSP90-like ATPase	-	-
NZ_CP017271.1_59959-70512:._8	960a72adf6c5cea637e64805ec249d93	632	CDD	cd00075	HATPase	514	617	2.02355e-38	T	21-04-2026	-	-	-	-
NZ_CP017271.1_59959-70512:._8	960a72adf6c5cea637e64805ec249d93	632	CDD	cd00130	PAS	269	365	1.80676e-07	T	21-04-2026	IPR000014	PAS domain	-	-
NZ_CP017271.1_59959-70512:._8	960a72adf6c5cea637e64805ec249d93	632	CDD	cd00082	HisKA	372	437	1.5477e-18	T	21-04-2026	IPR003661	Signal transduction histidine kinase, dimerisation/phosphoacceptor domain	-	-
NZ_CP017271.1_59959-70512:._8	960a72adf6c5cea637e64805ec249d93	632	Pfam	PF00672	HAMP domain	198	249	5.1e-09	T	21-04-2026	IPR003660	HAMP domain	-	-
NZ_CP017271.1_59959-70512:._8	960a72adf6c5cea637e64805ec249d93	632	CDD	cd06225	HAMP	204	247	1.59059e-10	T	21-04-2026	-	-	-	-
NZ_CP017271.1_59959-70512:._8	960a72adf6c5cea637e64805ec249d93	632	Pfam	PF00989	PAS fold	261	365	2.9e-05	T	21-04-2026	IPR013767	PAS fold	-	-
NZ_CP174509.1_5415663-5426216:._1	08a0cbc1ee27af83bbb694d4e6c36ba7	239	Pfam	PF01547	Bacterial extracellular solute-binding protein	61	234	7.8e-24	T	21-04-2026	IPR006059	Bacterial-type extracellular solute-binding protein	-	-
NZ_CP124909.1_36529-47133:._5	c7bc0a5d94f351b6a9e1f0e5bbe6557d	90	Pfam	PF08998	Bacterial epsilon antitoxin	2	90	2.3e-53	T	21-04-2026	IPR015090	Bacterial epsilon antitoxin	-	-
NZ_CP091907.1_141469-152073:._3	ced35d7e9fb6a41cee5a3c4e6a0d4522	132	Pfam	PF01526	Tn3 transposase DDE domain	2	111	5.4e-35	T	21-04-2026	IPR002513	Tn3 transposase DDE domain	-	-
NZ_CP091907.1_83720-94324:._11	ced35d7e9fb6a41cee5a3c4e6a0d4522	132	Pfam	PF01526	Tn3 transposase DDE domain	2	111	5.4e-35	T	21-04-2026	IPR002513	Tn3 transposase DDE domain	-	-
NZ_CP181240.1_3172-13776:._11	ced35d7e9fb6a41cee5a3c4e6a0d4522	132	Pfam	PF01526	Tn3 transposase DDE domain	2	111	5.4e-35	T	21-04-2026	IPR002513	Tn3 transposase DDE domain	-	-
NZ_CP191296.1_45351-55955:._8	fd2a1e4266c3617f087b8f2bca65e616	479	CDD	cd05120	APH_ChoK_like	203	415	9.25851e-33	T	21-04-2026	-	-	-	-
NZ_CP191296.1_45351-55955:._8	fd2a1e4266c3617f087b8f2bca65e616	479	Pfam	PF13523	Acetyltransferase (GNAT) domain	15	156	4.2e-18	T	21-04-2026	-	-	-	-
NZ_CP191296.1_45351-55955:._8	fd2a1e4266c3617f087b8f2bca65e616	479	Pfam	PF01636	Phosphotransferase enzyme family	205	440	1.2e-26	T	21-04-2026	IPR002575	Aminoglycoside phosphotransferase	-	-
NZ_CP053076.1_5244-15797:._8	fd2a1e4266c3617f087b8f2bca65e616	479	CDD	cd05120	APH_ChoK_like	203	415	9.25851e-33	T	21-04-2026	-	-	-	-
NZ_CP053076.1_5244-15797:._8	fd2a1e4266c3617f087b8f2bca65e616	479	Pfam	PF13523	Acetyltransferase (GNAT) domain	15	156	4.2e-18	T	21-04-2026	-	-	-	-
NZ_CP053076.1_5244-15797:._8	fd2a1e4266c3617f087b8f2bca65e616	479	Pfam	PF01636	Phosphotransferase enzyme family	205	440	1.2e-26	T	21-04-2026	IPR002575	Aminoglycoside phosphotransferase	-	-
NZ_CP048645.1_11567-22174:._11	fd2a1e4266c3617f087b8f2bca65e616	479	CDD	cd05120	APH_ChoK_like	203	415	9.25851e-33	T	21-04-2026	-	-	-	-
NZ_CP048645.1_11567-22174:._11	fd2a1e4266c3617f087b8f2bca65e616	479	Pfam	PF13523	Acetyltransferase (GNAT) domain	15	156	4.2e-18	T	21-04-2026	-	-	-	-
NZ_CP048645.1_11567-22174:._11	fd2a1e4266c3617f087b8f2bca65e616	479	Pfam	PF01636	Phosphotransferase enzyme family	205	440	1.2e-26	T	21-04-2026	IPR002575	Aminoglycoside phosphotransferase	-	-
NZ_CP180196.1_6650-17263:._10	fd2a1e4266c3617f087b8f2bca65e616	479	CDD	cd05120	APH_ChoK_like	203	415	9.25851e-33	T	21-04-2026	-	-	-	-
NZ_CP180196.1_6650-17263:._10	fd2a1e4266c3617f087b8f2bca65e616	479	Pfam	PF13523	Acetyltransferase (GNAT) domain	15	156	4.2e-18	T	21-04-2026	-	-	-	-
NZ_CP180196.1_6650-17263:._10	fd2a1e4266c3617f087b8f2bca65e616	479	Pfam	PF01636	Phosphotransferase enzyme family	205	440	1.2e-26	T	21-04-2026	IPR002575	Aminoglycoside phosphotransferase	-	-
NZ_CP033781.1_5592-16199:._4	fd2a1e4266c3617f087b8f2bca65e616	479	CDD	cd05120	APH_ChoK_like	203	415	9.25851e-33	T	21-04-2026	-	-	-	-
NZ_CP033781.1_5592-16199:._4	fd2a1e4266c3617f087b8f2bca65e616	479	Pfam	PF13523	Acetyltransferase (GNAT) domain	15	156	4.2e-18	T	21-04-2026	-	-	-	-
NZ_CP033781.1_5592-16199:._4	fd2a1e4266c3617f087b8f2bca65e616	479	Pfam	PF01636	Phosphotransferase enzyme family	205	440	1.2e-26	T	21-04-2026	IPR002575	Aminoglycoside phosphotransferase	-	-
NZ_CP119338.1_136561-147189:._9	fd2a1e4266c3617f087b8f2bca65e616	479	CDD	cd05120	APH_ChoK_like	203	415	9.25851e-33	T	21-04-2026	-	-	-	-
NZ_CP119338.1_136561-147189:._9	fd2a1e4266c3617f087b8f2bca65e616	479	Pfam	PF13523	Acetyltransferase (GNAT) domain	15	156	4.2e-18	T	21-04-2026	-	-	-	-
NZ_CP119338.1_136561-147189:._9	fd2a1e4266c3617f087b8f2bca65e616	479	Pfam	PF01636	Phosphotransferase enzyme family	205	440	1.2e-26	T	21-04-2026	IPR002575	Aminoglycoside phosphotransferase	-	-
NZ_CP119340.1_142061-152689:._9	fd2a1e4266c3617f087b8f2bca65e616	479	CDD	cd05120	APH_ChoK_like	203	415	9.25851e-33	T	21-04-2026	-	-	-	-
NZ_CP119340.1_142061-152689:._9	fd2a1e4266c3617f087b8f2bca65e616	479	Pfam	PF13523	Acetyltransferase (GNAT) domain	15	156	4.2e-18	T	21-04-2026	-	-	-	-
NZ_CP119340.1_142061-152689:._9	fd2a1e4266c3617f087b8f2bca65e616	479	Pfam	PF01636	Phosphotransferase enzyme family	205	440	1.2e-26	T	21-04-2026	IPR002575	Aminoglycoside phosphotransferase	-	-
NZ_CP181235.1_47397-58037:._2	fd2a1e4266c3617f087b8f2bca65e616	479	CDD	cd05120	APH_ChoK_like	203	415	9.25851e-33	T	21-04-2026	-	-	-	-
NZ_CP181235.1_47397-58037:._2	fd2a1e4266c3617f087b8f2bca65e616	479	Pfam	PF13523	Acetyltransferase (GNAT) domain	15	156	4.2e-18	T	21-04-2026	-	-	-	-
NZ_CP181235.1_47397-58037:._2	fd2a1e4266c3617f087b8f2bca65e616	479	Pfam	PF01636	Phosphotransferase enzyme family	205	440	1.2e-26	T	21-04-2026	IPR002575	Aminoglycoside phosphotransferase	-	-
NZ_AP020319.1_9433-20040:._2	fd2a1e4266c3617f087b8f2bca65e616	479	CDD	cd05120	APH_ChoK_like	203	415	9.25851e-33	T	21-04-2026	-	-	-	-
NZ_AP020319.1_9433-20040:._2	fd2a1e4266c3617f087b8f2bca65e616	479	Pfam	PF13523	Acetyltransferase (GNAT) domain	15	156	4.2e-18	T	21-04-2026	-	-	-	-
NZ_AP020319.1_9433-20040:._2	fd2a1e4266c3617f087b8f2bca65e616	479	Pfam	PF01636	Phosphotransferase enzyme family	205	440	1.2e-26	T	21-04-2026	IPR002575	Aminoglycoside phosphotransferase	-	-
NZ_CP112865.1_18705-29324:._14	fd2a1e4266c3617f087b8f2bca65e616	479	CDD	cd05120	APH_ChoK_like	203	415	9.25851e-33	T	21-04-2026	-	-	-	-
NZ_CP112865.1_18705-29324:._14	fd2a1e4266c3617f087b8f2bca65e616	479	Pfam	PF13523	Acetyltransferase (GNAT) domain	15	156	4.2e-18	T	21-04-2026	-	-	-	-
NZ_CP112865.1_18705-29324:._14	fd2a1e4266c3617f087b8f2bca65e616	479	Pfam	PF01636	Phosphotransferase enzyme family	205	440	1.2e-26	T	21-04-2026	IPR002575	Aminoglycoside phosphotransferase	-	-
NZ_CP085310.1_1276636-1287261:._3	fd2a1e4266c3617f087b8f2bca65e616	479	CDD	cd05120	APH_ChoK_like	203	415	9.25851e-33	T	21-04-2026	-	-	-	-
NZ_CP085310.1_1276636-1287261:._3	fd2a1e4266c3617f087b8f2bca65e616	479	Pfam	PF13523	Acetyltransferase (GNAT) domain	15	156	4.2e-18	T	21-04-2026	-	-	-	-
NZ_CP085310.1_1276636-1287261:._3	fd2a1e4266c3617f087b8f2bca65e616	479	Pfam	PF01636	Phosphotransferase enzyme family	205	440	1.2e-26	T	21-04-2026	IPR002575	Aminoglycoside phosphotransferase	-	-
NZ_CP109934.1_13753-24360:._12	fd2a1e4266c3617f087b8f2bca65e616	479	CDD	cd05120	APH_ChoK_like	203	415	9.25851e-33	T	21-04-2026	-	-	-	-
NZ_CP109934.1_13753-24360:._12	fd2a1e4266c3617f087b8f2bca65e616	479	Pfam	PF13523	Acetyltransferase (GNAT) domain	15	156	4.2e-18	T	21-04-2026	-	-	-	-
NZ_CP109934.1_13753-24360:._12	fd2a1e4266c3617f087b8f2bca65e616	479	Pfam	PF01636	Phosphotransferase enzyme family	205	440	1.2e-26	T	21-04-2026	IPR002575	Aminoglycoside phosphotransferase	-	-
NZ_CP130282.1_84231-94847:._2	fd2a1e4266c3617f087b8f2bca65e616	479	CDD	cd05120	APH_ChoK_like	203	415	9.25851e-33	T	21-04-2026	-	-	-	-
NZ_CP130282.1_84231-94847:._2	fd2a1e4266c3617f087b8f2bca65e616	479	Pfam	PF13523	Acetyltransferase (GNAT) domain	15	156	4.2e-18	T	21-04-2026	-	-	-	-
NZ_CP130282.1_84231-94847:._2	fd2a1e4266c3617f087b8f2bca65e616	479	Pfam	PF01636	Phosphotransferase enzyme family	205	440	1.2e-26	T	21-04-2026	IPR002575	Aminoglycoside phosphotransferase	-	-
NZ_CP077755.1_1880692-1891320:._3	fd2a1e4266c3617f087b8f2bca65e616	479	CDD	cd05120	APH_ChoK_like	203	415	9.25851e-33	T	21-04-2026	-	-	-	-
NZ_CP077755.1_1880692-1891320:._3	fd2a1e4266c3617f087b8f2bca65e616	479	Pfam	PF13523	Acetyltransferase (GNAT) domain	15	156	4.2e-18	T	21-04-2026	-	-	-	-
NZ_CP077755.1_1880692-1891320:._3	fd2a1e4266c3617f087b8f2bca65e616	479	Pfam	PF01636	Phosphotransferase enzyme family	205	440	1.2e-26	T	21-04-2026	IPR002575	Aminoglycoside phosphotransferase	-	-
NZ_CP087404.1_20125-30729:._5	fd2a1e4266c3617f087b8f2bca65e616	479	CDD	cd05120	APH_ChoK_like	203	415	9.25851e-33	T	21-04-2026	-	-	-	-
NZ_CP087404.1_20125-30729:._5	fd2a1e4266c3617f087b8f2bca65e616	479	Pfam	PF13523	Acetyltransferase (GNAT) domain	15	156	4.2e-18	T	21-04-2026	-	-	-	-
NZ_CP087404.1_20125-30729:._5	fd2a1e4266c3617f087b8f2bca65e616	479	Pfam	PF01636	Phosphotransferase enzyme family	205	440	1.2e-26	T	21-04-2026	IPR002575	Aminoglycoside phosphotransferase	-	-
NZ_CP017465.1_9913-20511:._2	fd2a1e4266c3617f087b8f2bca65e616	479	CDD	cd05120	APH_ChoK_like	203	415	9.25851e-33	T	21-04-2026	-	-	-	-
NZ_CP017465.1_9913-20511:._2	fd2a1e4266c3617f087b8f2bca65e616	479	Pfam	PF13523	Acetyltransferase (GNAT) domain	15	156	4.2e-18	T	21-04-2026	-	-	-	-
NZ_CP017465.1_9913-20511:._2	fd2a1e4266c3617f087b8f2bca65e616	479	Pfam	PF01636	Phosphotransferase enzyme family	205	440	1.2e-26	T	21-04-2026	IPR002575	Aminoglycoside phosphotransferase	-	-
NZ_CP104857.1_37404-48020:._5	fd2a1e4266c3617f087b8f2bca65e616	479	CDD	cd05120	APH_ChoK_like	203	415	9.25851e-33	T	21-04-2026	-	-	-	-
NZ_CP104857.1_37404-48020:._5	fd2a1e4266c3617f087b8f2bca65e616	479	Pfam	PF13523	Acetyltransferase (GNAT) domain	15	156	4.2e-18	T	21-04-2026	-	-	-	-
NZ_CP104857.1_37404-48020:._5	fd2a1e4266c3617f087b8f2bca65e616	479	Pfam	PF01636	Phosphotransferase enzyme family	205	440	1.2e-26	T	21-04-2026	IPR002575	Aminoglycoside phosphotransferase	-	-
NZ_CP080222.1_90990-101618:._9	fd2a1e4266c3617f087b8f2bca65e616	479	CDD	cd05120	APH_ChoK_like	203	415	9.25851e-33	T	21-04-2026	-	-	-	-
NZ_CP080222.1_90990-101618:._9	fd2a1e4266c3617f087b8f2bca65e616	479	Pfam	PF13523	Acetyltransferase (GNAT) domain	15	156	4.2e-18	T	21-04-2026	-	-	-	-
NZ_CP080222.1_90990-101618:._9	fd2a1e4266c3617f087b8f2bca65e616	479	Pfam	PF01636	Phosphotransferase enzyme family	205	440	1.2e-26	T	21-04-2026	IPR002575	Aminoglycoside phosphotransferase	-	-
NZ_AP020314.1_20035-30642:._2	fd2a1e4266c3617f087b8f2bca65e616	479	CDD	cd05120	APH_ChoK_like	203	415	9.25851e-33	T	21-04-2026	-	-	-	-
NZ_AP020314.1_20035-30642:._2	fd2a1e4266c3617f087b8f2bca65e616	479	Pfam	PF13523	Acetyltransferase (GNAT) domain	15	156	4.2e-18	T	21-04-2026	-	-	-	-
NZ_AP020314.1_20035-30642:._2	fd2a1e4266c3617f087b8f2bca65e616	479	Pfam	PF01636	Phosphotransferase enzyme family	205	440	1.2e-26	T	21-04-2026	IPR002575	Aminoglycoside phosphotransferase	-	-
NZ_CP065793.1_2651-13252:._5	fd2a1e4266c3617f087b8f2bca65e616	479	CDD	cd05120	APH_ChoK_like	203	415	9.25851e-33	T	21-04-2026	-	-	-	-
NZ_CP065793.1_2651-13252:._5	fd2a1e4266c3617f087b8f2bca65e616	479	Pfam	PF13523	Acetyltransferase (GNAT) domain	15	156	4.2e-18	T	21-04-2026	-	-	-	-
NZ_CP065793.1_2651-13252:._5	fd2a1e4266c3617f087b8f2bca65e616	479	Pfam	PF01636	Phosphotransferase enzyme family	205	440	1.2e-26	T	21-04-2026	IPR002575	Aminoglycoside phosphotransferase	-	-
NZ_CP130517.1_2717972-2728600:._3	fd2a1e4266c3617f087b8f2bca65e616	479	CDD	cd05120	APH_ChoK_like	203	415	9.25851e-33	T	21-04-2026	-	-	-	-
NZ_CP130517.1_2717972-2728600:._3	fd2a1e4266c3617f087b8f2bca65e616	479	Pfam	PF13523	Acetyltransferase (GNAT) domain	15	156	4.2e-18	T	21-04-2026	-	-	-	-
NZ_CP130517.1_2717972-2728600:._3	fd2a1e4266c3617f087b8f2bca65e616	479	Pfam	PF01636	Phosphotransferase enzyme family	205	440	1.2e-26	T	21-04-2026	IPR002575	Aminoglycoside phosphotransferase	-	-
NZ_CP007500.1_10214-20821:._11	fd2a1e4266c3617f087b8f2bca65e616	479	CDD	cd05120	APH_ChoK_like	203	415	9.25851e-33	T	21-04-2026	-	-	-	-
NZ_CP007500.1_10214-20821:._11	fd2a1e4266c3617f087b8f2bca65e616	479	Pfam	PF13523	Acetyltransferase (GNAT) domain	15	156	4.2e-18	T	21-04-2026	-	-	-	-
NZ_CP007500.1_10214-20821:._11	fd2a1e4266c3617f087b8f2bca65e616	479	Pfam	PF01636	Phosphotransferase enzyme family	205	440	1.2e-26	T	21-04-2026	IPR002575	Aminoglycoside phosphotransferase	-	-
NZ_CP031839.1_2711363-2721625:._2	fd2a1e4266c3617f087b8f2bca65e616	479	CDD	cd05120	APH_ChoK_like	203	415	9.25851e-33	T	21-04-2026	-	-	-	-
NZ_CP031839.1_2711363-2721625:._2	fd2a1e4266c3617f087b8f2bca65e616	479	Pfam	PF13523	Acetyltransferase (GNAT) domain	15	156	4.2e-18	T	21-04-2026	-	-	-	-
NZ_CP031839.1_2711363-2721625:._2	fd2a1e4266c3617f087b8f2bca65e616	479	Pfam	PF01636	Phosphotransferase enzyme family	205	440	1.2e-26	T	21-04-2026	IPR002575	Aminoglycoside phosphotransferase	-	-
NZ_CP073012.1_1483189-1493817:._3	fd2a1e4266c3617f087b8f2bca65e616	479	CDD	cd05120	APH_ChoK_like	203	415	9.25851e-33	T	21-04-2026	-	-	-	-
NZ_CP073012.1_1483189-1493817:._3	fd2a1e4266c3617f087b8f2bca65e616	479	Pfam	PF13523	Acetyltransferase (GNAT) domain	15	156	4.2e-18	T	21-04-2026	-	-	-	-
NZ_CP073012.1_1483189-1493817:._3	fd2a1e4266c3617f087b8f2bca65e616	479	Pfam	PF01636	Phosphotransferase enzyme family	205	440	1.2e-26	T	21-04-2026	IPR002575	Aminoglycoside phosphotransferase	-	-
NZ_CP129366.1_15737-26344:._11	fd2a1e4266c3617f087b8f2bca65e616	479	CDD	cd05120	APH_ChoK_like	203	415	9.25851e-33	T	21-04-2026	-	-	-	-
NZ_CP129366.1_15737-26344:._11	fd2a1e4266c3617f087b8f2bca65e616	479	Pfam	PF13523	Acetyltransferase (GNAT) domain	15	156	4.2e-18	T	21-04-2026	-	-	-	-
NZ_CP129366.1_15737-26344:._11	fd2a1e4266c3617f087b8f2bca65e616	479	Pfam	PF01636	Phosphotransferase enzyme family	205	440	1.2e-26	T	21-04-2026	IPR002575	Aminoglycoside phosphotransferase	-	-
NZ_CP031838.1_2770546-2781174:._3	fd2a1e4266c3617f087b8f2bca65e616	479	CDD	cd05120	APH_ChoK_like	203	415	9.25851e-33	T	21-04-2026	-	-	-	-
NZ_CP031838.1_2770546-2781174:._3	fd2a1e4266c3617f087b8f2bca65e616	479	Pfam	PF13523	Acetyltransferase (GNAT) domain	15	156	4.2e-18	T	21-04-2026	-	-	-	-
NZ_CP031838.1_2770546-2781174:._3	fd2a1e4266c3617f087b8f2bca65e616	479	Pfam	PF01636	Phosphotransferase enzyme family	205	440	1.2e-26	T	21-04-2026	IPR002575	Aminoglycoside phosphotransferase	-	-
NZ_CP029674.1_15383-25804:._3	fd2a1e4266c3617f087b8f2bca65e616	479	CDD	cd05120	APH_ChoK_like	203	415	9.25851e-33	T	21-04-2026	-	-	-	-
NZ_CP029674.1_15383-25804:._3	fd2a1e4266c3617f087b8f2bca65e616	479	Pfam	PF13523	Acetyltransferase (GNAT) domain	15	156	4.2e-18	T	21-04-2026	-	-	-	-
NZ_CP029674.1_15383-25804:._3	fd2a1e4266c3617f087b8f2bca65e616	479	Pfam	PF01636	Phosphotransferase enzyme family	205	440	1.2e-26	T	21-04-2026	IPR002575	Aminoglycoside phosphotransferase	-	-
NZ_CP191306.1_45204-55808:._8	fd2a1e4266c3617f087b8f2bca65e616	479	CDD	cd05120	APH_ChoK_like	203	415	9.25851e-33	T	21-04-2026	-	-	-	-
NZ_CP191306.1_45204-55808:._8	fd2a1e4266c3617f087b8f2bca65e616	479	Pfam	PF13523	Acetyltransferase (GNAT) domain	15	156	4.2e-18	T	21-04-2026	-	-	-	-
NZ_CP191306.1_45204-55808:._8	fd2a1e4266c3617f087b8f2bca65e616	479	Pfam	PF01636	Phosphotransferase enzyme family	205	440	1.2e-26	T	21-04-2026	IPR002575	Aminoglycoside phosphotransferase	-	-
NZ_CP123092.1_14949-25370:._3	fd2a1e4266c3617f087b8f2bca65e616	479	CDD	cd05120	APH_ChoK_like	203	415	9.25851e-33	T	21-04-2026	-	-	-	-
NZ_CP123092.1_14949-25370:._3	fd2a1e4266c3617f087b8f2bca65e616	479	Pfam	PF13523	Acetyltransferase (GNAT) domain	15	156	4.2e-18	T	21-04-2026	-	-	-	-
NZ_CP123092.1_14949-25370:._3	fd2a1e4266c3617f087b8f2bca65e616	479	Pfam	PF01636	Phosphotransferase enzyme family	205	440	1.2e-26	T	21-04-2026	IPR002575	Aminoglycoside phosphotransferase	-	-
NC_002774.1_15261-25682:._3	fd2a1e4266c3617f087b8f2bca65e616	479	CDD	cd05120	APH_ChoK_like	203	415	9.25851e-33	T	21-04-2026	-	-	-	-
NC_002774.1_15261-25682:._3	fd2a1e4266c3617f087b8f2bca65e616	479	Pfam	PF13523	Acetyltransferase (GNAT) domain	15	156	4.2e-18	T	21-04-2026	-	-	-	-
NC_002774.1_15261-25682:._3	fd2a1e4266c3617f087b8f2bca65e616	479	Pfam	PF01636	Phosphotransferase enzyme family	205	440	1.2e-26	T	21-04-2026	IPR002575	Aminoglycoside phosphotransferase	-	-
NZ_CP087418.1_16971-27575:._9	fd2a1e4266c3617f087b8f2bca65e616	479	CDD	cd05120	APH_ChoK_like	203	415	9.25851e-33	T	21-04-2026	-	-	-	-
NZ_CP087418.1_16971-27575:._9	fd2a1e4266c3617f087b8f2bca65e616	479	Pfam	PF13523	Acetyltransferase (GNAT) domain	15	156	4.2e-18	T	21-04-2026	-	-	-	-
NZ_CP087418.1_16971-27575:._9	fd2a1e4266c3617f087b8f2bca65e616	479	Pfam	PF01636	Phosphotransferase enzyme family	205	440	1.2e-26	T	21-04-2026	IPR002575	Aminoglycoside phosphotransferase	-	-
NZ_CP119571.1_2169714-2180342:._11	fd2a1e4266c3617f087b8f2bca65e616	479	CDD	cd05120	APH_ChoK_like	203	415	9.25851e-33	T	21-04-2026	-	-	-	-
NZ_CP119571.1_2169714-2180342:._11	fd2a1e4266c3617f087b8f2bca65e616	479	Pfam	PF13523	Acetyltransferase (GNAT) domain	15	156	4.2e-18	T	21-04-2026	-	-	-	-
NZ_CP119571.1_2169714-2180342:._11	fd2a1e4266c3617f087b8f2bca65e616	479	Pfam	PF01636	Phosphotransferase enzyme family	205	440	1.2e-26	T	21-04-2026	IPR002575	Aminoglycoside phosphotransferase	-	-
NZ_CP131655.1_103815-114443:._9	fd2a1e4266c3617f087b8f2bca65e616	479	CDD	cd05120	APH_ChoK_like	203	415	9.25851e-33	T	21-04-2026	-	-	-	-
NZ_CP131655.1_103815-114443:._9	fd2a1e4266c3617f087b8f2bca65e616	479	Pfam	PF13523	Acetyltransferase (GNAT) domain	15	156	4.2e-18	T	21-04-2026	-	-	-	-
NZ_CP131655.1_103815-114443:._9	fd2a1e4266c3617f087b8f2bca65e616	479	Pfam	PF01636	Phosphotransferase enzyme family	205	440	1.2e-26	T	21-04-2026	IPR002575	Aminoglycoside phosphotransferase	-	-
NZ_CP019945.1_121563-132191:._10	fd2a1e4266c3617f087b8f2bca65e616	479	CDD	cd05120	APH_ChoK_like	203	415	9.25851e-33	T	21-04-2026	-	-	-	-
NZ_CP019945.1_121563-132191:._10	fd2a1e4266c3617f087b8f2bca65e616	479	Pfam	PF13523	Acetyltransferase (GNAT) domain	15	156	4.2e-18	T	21-04-2026	-	-	-	-
NZ_CP019945.1_121563-132191:._10	fd2a1e4266c3617f087b8f2bca65e616	479	Pfam	PF01636	Phosphotransferase enzyme family	205	440	1.2e-26	T	21-04-2026	IPR002575	Aminoglycoside phosphotransferase	-	-
NZ_CP030136.1_2720634-2731262:._3	fd2a1e4266c3617f087b8f2bca65e616	479	CDD	cd05120	APH_ChoK_like	203	415	9.25851e-33	T	21-04-2026	-	-	-	-
NZ_CP030136.1_2720634-2731262:._3	fd2a1e4266c3617f087b8f2bca65e616	479	Pfam	PF13523	Acetyltransferase (GNAT) domain	15	156	4.2e-18	T	21-04-2026	-	-	-	-
NZ_CP030136.1_2720634-2731262:._3	fd2a1e4266c3617f087b8f2bca65e616	479	Pfam	PF01636	Phosphotransferase enzyme family	205	440	1.2e-26	T	21-04-2026	IPR002575	Aminoglycoside phosphotransferase	-	-
NZ_CP113016.1_917816-928444:._9	fd2a1e4266c3617f087b8f2bca65e616	479	CDD	cd05120	APH_ChoK_like	203	415	9.25851e-33	T	21-04-2026	-	-	-	-
NZ_CP113016.1_917816-928444:._9	fd2a1e4266c3617f087b8f2bca65e616	479	Pfam	PF13523	Acetyltransferase (GNAT) domain	15	156	4.2e-18	T	21-04-2026	-	-	-	-
NZ_CP113016.1_917816-928444:._9	fd2a1e4266c3617f087b8f2bca65e616	479	Pfam	PF01636	Phosphotransferase enzyme family	205	440	1.2e-26	T	21-04-2026	IPR002575	Aminoglycoside phosphotransferase	-	-
NZ_CP129369.1_1911420-1922048:._2	fd2a1e4266c3617f087b8f2bca65e616	479	CDD	cd05120	APH_ChoK_like	203	415	9.25851e-33	T	21-04-2026	-	-	-	-
NZ_CP129369.1_1911420-1922048:._2	fd2a1e4266c3617f087b8f2bca65e616	479	Pfam	PF13523	Acetyltransferase (GNAT) domain	15	156	4.2e-18	T	21-04-2026	-	-	-	-
NZ_CP129369.1_1911420-1922048:._2	fd2a1e4266c3617f087b8f2bca65e616	479	Pfam	PF01636	Phosphotransferase enzyme family	205	440	1.2e-26	T	21-04-2026	IPR002575	Aminoglycoside phosphotransferase	-	-
NZ_CP178536.1_2696616-2706878:._2	fd2a1e4266c3617f087b8f2bca65e616	479	CDD	cd05120	APH_ChoK_like	203	415	9.25851e-33	T	21-04-2026	-	-	-	-
NZ_CP178536.1_2696616-2706878:._2	fd2a1e4266c3617f087b8f2bca65e616	479	Pfam	PF13523	Acetyltransferase (GNAT) domain	15	156	4.2e-18	T	21-04-2026	-	-	-	-
NZ_CP178536.1_2696616-2706878:._2	fd2a1e4266c3617f087b8f2bca65e616	479	Pfam	PF01636	Phosphotransferase enzyme family	205	440	1.2e-26	T	21-04-2026	IPR002575	Aminoglycoside phosphotransferase	-	-
NZ_CP034113.1_4054-14601:._4	fd2a1e4266c3617f087b8f2bca65e616	479	CDD	cd05120	APH_ChoK_like	203	415	9.25851e-33	T	21-04-2026	-	-	-	-
NZ_CP034113.1_4054-14601:._4	fd2a1e4266c3617f087b8f2bca65e616	479	Pfam	PF13523	Acetyltransferase (GNAT) domain	15	156	4.2e-18	T	21-04-2026	-	-	-	-
NZ_CP034113.1_4054-14601:._4	fd2a1e4266c3617f087b8f2bca65e616	479	Pfam	PF01636	Phosphotransferase enzyme family	205	440	1.2e-26	T	21-04-2026	IPR002575	Aminoglycoside phosphotransferase	-	-
NZ_CP172890.1_468862-479448:._7	cbd373ae0fd5f54c2c88b3d1fbe6d6c8	195	CDD	cd03768	SR_ResInv	3	129	4.80864e-33	T	21-04-2026	-	-	-	-
NZ_CP172890.1_468862-479448:._7	cbd373ae0fd5f54c2c88b3d1fbe6d6c8	195	Pfam	PF00239	Resolvase, N terminal domain	3	138	1.4e-24	T	21-04-2026	IPR006119	Resolvase, N-terminal catalytic domain	-	-
NZ_CP069285.1_1-7721:._1	cb6ba57c2ff4d52701fa4f2047544c0c	559	Pfam	PF09330	D-lactate dehydrogenase, membrane binding	269	556	2.9e-118	T	21-04-2026	IPR015409	D-lactate dehydrogenase, membrane binding, C-terminal	-	-
NZ_CP018211.1_9163-19716:._6	cb6ba57c2ff4d52701fa4f2047544c0c	559	Pfam	PF09330	D-lactate dehydrogenase, membrane binding	269	556	2.9e-118	T	21-04-2026	IPR015409	D-lactate dehydrogenase, membrane binding, C-terminal	-	-
NZ_CP007500.1_10214-20821:._2	410de67c845528a2e5a13d731074177f	258	Pfam	PF04394	Protein of unknown function, DUF536	121	162	0.0069	T	21-04-2026	IPR007489	Regulator of chromosome segregation-like, C-terminal domain	-	-
NZ_OZ260721.1_8537-19120:._1	106964cb6e5fd7fbfde21833e508d155	330	Pfam	PF13936	Helix-turn-helix domain	1	41	4.9e-11	T	21-04-2026	IPR025246	Transposase IS30-like HTH domain	-	-
NZ_CP034099.1_2269701-2280023:._3	c40c85197187e588d3d6ecd71cb7ad18	444	Pfam	PF13520	Amino acid permease	9	400	1.2e-38	T	21-04-2026	IPR002293	Amino acid/polyamine transporter I	-	-
NZ_CP160833.1_764831-775153:._10	c40c85197187e588d3d6ecd71cb7ad18	444	Pfam	PF13520	Amino acid permease	9	400	1.2e-38	T	21-04-2026	IPR002293	Amino acid/polyamine transporter I	-	-
NZ_CM136902.1_726168-736490:._10	c40c85197187e588d3d6ecd71cb7ad18	444	Pfam	PF13520	Amino acid permease	9	400	1.2e-38	T	21-04-2026	IPR002293	Amino acid/polyamine transporter I	-	-
NZ_CP160833.1_742843-753426:._4	fe22c8a04a40c165e1a7586ccef7ef51	173	Pfam	PF00817	impB/mucB/samB family	14	139	8.6e-14	T	21-04-2026	IPR001126	UmuC domain	-	-
NZ_CP062466.1_34748-44905:._11	09294880a7bc54554a2f93317e45ec48	145	Pfam	PF02796	Helix-turn-helix domain of resolvase	110	141	2.2e-09	T	21-04-2026	IPR006120	Resolvase, HTH domain	-	-
NZ_CP062466.1_34748-44905:._11	09294880a7bc54554a2f93317e45ec48	145	Pfam	PF00239	Resolvase, N terminal domain	2	88	8.7e-07	T	21-04-2026	IPR006119	Resolvase, N-terminal catalytic domain	-	-
NZ_OZ260710.1_955453-965742:._9	c487af717be282a7039ae5b5cd74924a	72	Pfam	PF13333	Integrase core domain	14	70	6.5e-18	T	21-04-2026	IPR001584	Integrase, catalytic core	-	-
NZ_CP034973.1_1035635-1046221:._3	164b3c36884b53a3be696471958df133	595	Pfam	PF03235	Protein of unknown function DUF262	19	216	5e-27	T	21-04-2026	IPR004919	Domain of unknown function DUF262	-	-
NZ_CP160833.1_758139-768509:._10	7f35cb7ff74e27f967e653573f0d8ce5	532	Pfam	PF13520	Amino acid permease	9	431	1.6e-38	T	21-04-2026	IPR002293	Amino acid/polyamine transporter I	-	-
NZ_CP160833.1_764831-775153:._2	7f35cb7ff74e27f967e653573f0d8ce5	532	Pfam	PF13520	Amino acid permease	9	431	1.6e-38	T	21-04-2026	IPR002293	Amino acid/polyamine transporter I	-	-
NZ_CP138309.1_29558-40138:._12	70ddda5893d9691f14f00f3ebc0dea31	447	Pfam	PF08706	D5 N terminal like	42	128	2.6e-06	T	21-04-2026	IPR014818	Bacteriophage/plasmid primase, P4, C-terminal	-	-
NZ_CP138309.1_29558-40138:._12	70ddda5893d9691f14f00f3ebc0dea31	447	Pfam	PF19263	Family of unknown function (DUF5906)	168	278	5.5e-11	T	21-04-2026	IPR045455	NrS-1 polymerase-like, helicase domain	-	-
NZ_CP138309.1_29558-40138:._12	70ddda5893d9691f14f00f3ebc0dea31	447	Pfam	PF03288	Poxvirus D5 protein-like	339	419	1.9e-14	T	21-04-2026	IPR004968	DNA primase/nucleoside triphosphatase, C-terminal	-	-
NZ_CP176473.1_363485-374134:._14	a71e810d14541c57e6302f1cbc0aff9e	38	Pfam	PF15738	Bacterial toxin of type II toxin-antitoxin system, YafQ	3	38	6.8e-09	T	21-04-2026	IPR004386	Toxin-antitoxin system, YafQ-like toxin	-	-
NZ_CP078098.1_26038-36687:._14	a71e810d14541c57e6302f1cbc0aff9e	38	Pfam	PF15738	Bacterial toxin of type II toxin-antitoxin system, YafQ	3	38	6.8e-09	T	21-04-2026	IPR004386	Toxin-antitoxin system, YafQ-like toxin	-	-
NZ_CP176475.1_43603-54252:._14	a71e810d14541c57e6302f1cbc0aff9e	38	Pfam	PF15738	Bacterial toxin of type II toxin-antitoxin system, YafQ	3	38	6.8e-09	T	21-04-2026	IPR004386	Toxin-antitoxin system, YafQ-like toxin	-	-
NZ_CP176477.1_43603-54252:._14	a71e810d14541c57e6302f1cbc0aff9e	38	Pfam	PF15738	Bacterial toxin of type II toxin-antitoxin system, YafQ	3	38	6.8e-09	T	21-04-2026	IPR004386	Toxin-antitoxin system, YafQ-like toxin	-	-
NZ_CP086238.1_328019-338617:._11	3179d5f32b1f1a8bb4413fd89bf818c9	92	Pfam	PF00239	Resolvase, N terminal domain	3	73	4.1e-12	T	21-04-2026	IPR006119	Resolvase, N-terminal catalytic domain	-	-
NZ_CP065929.1_50580-61142:._6	15d6c79315cad1d31aeba7fe5a81bed6	187	Pfam	PF02796	Helix-turn-helix domain of resolvase	151	184	2.6e-05	T	21-04-2026	IPR006120	Resolvase, HTH domain	-	-
NZ_CP065929.1_50580-61142:._6	15d6c79315cad1d31aeba7fe5a81bed6	187	CDD	cd03768	SR_ResInv	14	121	1.503e-37	T	21-04-2026	-	-	-	-
NZ_CP065929.1_50580-61142:._6	15d6c79315cad1d31aeba7fe5a81bed6	187	Pfam	PF00239	Resolvase, N terminal domain	10	131	1.5e-22	T	21-04-2026	IPR006119	Resolvase, N-terminal catalytic domain	-	-
NZ_CP018827.1_119324-129886:._8	15d6c79315cad1d31aeba7fe5a81bed6	187	Pfam	PF02796	Helix-turn-helix domain of resolvase	151	184	2.6e-05	T	21-04-2026	IPR006120	Resolvase, HTH domain	-	-
NZ_CP018827.1_119324-129886:._8	15d6c79315cad1d31aeba7fe5a81bed6	187	CDD	cd03768	SR_ResInv	14	121	1.503e-37	T	21-04-2026	-	-	-	-
NZ_CP018827.1_119324-129886:._8	15d6c79315cad1d31aeba7fe5a81bed6	187	Pfam	PF00239	Resolvase, N terminal domain	10	131	1.5e-22	T	21-04-2026	IPR006119	Resolvase, N-terminal catalytic domain	-	-
NZ_CP066608.1_106486-117048:._8	15d6c79315cad1d31aeba7fe5a81bed6	187	Pfam	PF02796	Helix-turn-helix domain of resolvase	151	184	2.6e-05	T	21-04-2026	IPR006120	Resolvase, HTH domain	-	-
NZ_CP066608.1_106486-117048:._8	15d6c79315cad1d31aeba7fe5a81bed6	187	CDD	cd03768	SR_ResInv	14	121	1.503e-37	T	21-04-2026	-	-	-	-
NZ_CP066608.1_106486-117048:._8	15d6c79315cad1d31aeba7fe5a81bed6	187	Pfam	PF00239	Resolvase, N terminal domain	10	131	1.5e-22	T	21-04-2026	IPR006119	Resolvase, N-terminal catalytic domain	-	-
NZ_CP023809.1_142867-153429:._7	15d6c79315cad1d31aeba7fe5a81bed6	187	Pfam	PF02796	Helix-turn-helix domain of resolvase	151	184	2.6e-05	T	21-04-2026	IPR006120	Resolvase, HTH domain	-	-
NZ_CP023809.1_142867-153429:._7	15d6c79315cad1d31aeba7fe5a81bed6	187	CDD	cd03768	SR_ResInv	14	121	1.503e-37	T	21-04-2026	-	-	-	-
NZ_CP023809.1_142867-153429:._7	15d6c79315cad1d31aeba7fe5a81bed6	187	Pfam	PF00239	Resolvase, N terminal domain	10	131	1.5e-22	T	21-04-2026	IPR006119	Resolvase, N-terminal catalytic domain	-	-
NZ_CP066474.1_72328-82890:._8	15d6c79315cad1d31aeba7fe5a81bed6	187	Pfam	PF02796	Helix-turn-helix domain of resolvase	151	184	2.6e-05	T	21-04-2026	IPR006120	Resolvase, HTH domain	-	-
NZ_CP066474.1_72328-82890:._8	15d6c79315cad1d31aeba7fe5a81bed6	187	CDD	cd03768	SR_ResInv	14	121	1.503e-37	T	21-04-2026	-	-	-	-
NZ_CP066474.1_72328-82890:._8	15d6c79315cad1d31aeba7fe5a81bed6	187	Pfam	PF00239	Resolvase, N terminal domain	10	131	1.5e-22	T	21-04-2026	IPR006119	Resolvase, N-terminal catalytic domain	-	-
NZ_CP189634.1_69054-79616:._7	15d6c79315cad1d31aeba7fe5a81bed6	187	Pfam	PF02796	Helix-turn-helix domain of resolvase	151	184	2.6e-05	T	21-04-2026	IPR006120	Resolvase, HTH domain	-	-
NZ_CP189634.1_69054-79616:._7	15d6c79315cad1d31aeba7fe5a81bed6	187	CDD	cd03768	SR_ResInv	14	121	1.503e-37	T	21-04-2026	-	-	-	-
NZ_CP189634.1_69054-79616:._7	15d6c79315cad1d31aeba7fe5a81bed6	187	Pfam	PF00239	Resolvase, N terminal domain	10	131	1.5e-22	T	21-04-2026	IPR006119	Resolvase, N-terminal catalytic domain	-	-
NZ_CP023795.1_142867-153429:._7	15d6c79315cad1d31aeba7fe5a81bed6	187	Pfam	PF02796	Helix-turn-helix domain of resolvase	151	184	2.6e-05	T	21-04-2026	IPR006120	Resolvase, HTH domain	-	-
NZ_CP023795.1_142867-153429:._7	15d6c79315cad1d31aeba7fe5a81bed6	187	CDD	cd03768	SR_ResInv	14	121	1.503e-37	T	21-04-2026	-	-	-	-
NZ_CP023795.1_142867-153429:._7	15d6c79315cad1d31aeba7fe5a81bed6	187	Pfam	PF00239	Resolvase, N terminal domain	10	131	1.5e-22	T	21-04-2026	IPR006119	Resolvase, N-terminal catalytic domain	-	-
NZ_CP017798.1_80666-91228:._8	15d6c79315cad1d31aeba7fe5a81bed6	187	Pfam	PF02796	Helix-turn-helix domain of resolvase	151	184	2.6e-05	T	21-04-2026	IPR006120	Resolvase, HTH domain	-	-
NZ_CP017798.1_80666-91228:._8	15d6c79315cad1d31aeba7fe5a81bed6	187	CDD	cd03768	SR_ResInv	14	121	1.503e-37	T	21-04-2026	-	-	-	-
NZ_CP017798.1_80666-91228:._8	15d6c79315cad1d31aeba7fe5a81bed6	187	Pfam	PF00239	Resolvase, N terminal domain	10	131	1.5e-22	T	21-04-2026	IPR006119	Resolvase, N-terminal catalytic domain	-	-
NZ_CP066422.1_81004-91566:._8	15d6c79315cad1d31aeba7fe5a81bed6	187	Pfam	PF02796	Helix-turn-helix domain of resolvase	151	184	2.6e-05	T	21-04-2026	IPR006120	Resolvase, HTH domain	-	-
NZ_CP066422.1_81004-91566:._8	15d6c79315cad1d31aeba7fe5a81bed6	187	CDD	cd03768	SR_ResInv	14	121	1.503e-37	T	21-04-2026	-	-	-	-
NZ_CP066422.1_81004-91566:._8	15d6c79315cad1d31aeba7fe5a81bed6	187	Pfam	PF00239	Resolvase, N terminal domain	10	131	1.5e-22	T	21-04-2026	IPR006119	Resolvase, N-terminal catalytic domain	-	-
NZ_CP017793.1_80666-91228:._8	15d6c79315cad1d31aeba7fe5a81bed6	187	Pfam	PF02796	Helix-turn-helix domain of resolvase	151	184	2.6e-05	T	21-04-2026	IPR006120	Resolvase, HTH domain	-	-
NZ_CP017793.1_80666-91228:._8	15d6c79315cad1d31aeba7fe5a81bed6	187	CDD	cd03768	SR_ResInv	14	121	1.503e-37	T	21-04-2026	-	-	-	-
NZ_CP017793.1_80666-91228:._8	15d6c79315cad1d31aeba7fe5a81bed6	187	Pfam	PF00239	Resolvase, N terminal domain	10	131	1.5e-22	T	21-04-2026	IPR006119	Resolvase, N-terminal catalytic domain	-	-
NZ_CP066623.1_110188-120750:._8	15d6c79315cad1d31aeba7fe5a81bed6	187	Pfam	PF02796	Helix-turn-helix domain of resolvase	151	184	2.6e-05	T	21-04-2026	IPR006120	Resolvase, HTH domain	-	-
NZ_CP066623.1_110188-120750:._8	15d6c79315cad1d31aeba7fe5a81bed6	187	CDD	cd03768	SR_ResInv	14	121	1.503e-37	T	21-04-2026	-	-	-	-
NZ_CP066623.1_110188-120750:._8	15d6c79315cad1d31aeba7fe5a81bed6	187	Pfam	PF00239	Resolvase, N terminal domain	10	131	1.5e-22	T	21-04-2026	IPR006119	Resolvase, N-terminal catalytic domain	-	-
NZ_CP066660.1_73747-84309:._8	15d6c79315cad1d31aeba7fe5a81bed6	187	Pfam	PF02796	Helix-turn-helix domain of resolvase	151	184	2.6e-05	T	21-04-2026	IPR006120	Resolvase, HTH domain	-	-
NZ_CP066660.1_73747-84309:._8	15d6c79315cad1d31aeba7fe5a81bed6	187	CDD	cd03768	SR_ResInv	14	121	1.503e-37	T	21-04-2026	-	-	-	-
NZ_CP066660.1_73747-84309:._8	15d6c79315cad1d31aeba7fe5a81bed6	187	Pfam	PF00239	Resolvase, N terminal domain	10	131	1.5e-22	T	21-04-2026	IPR006119	Resolvase, N-terminal catalytic domain	-	-
NZ_CP023790.1_140190-150752:._7	15d6c79315cad1d31aeba7fe5a81bed6	187	Pfam	PF02796	Helix-turn-helix domain of resolvase	151	184	2.6e-05	T	21-04-2026	IPR006120	Resolvase, HTH domain	-	-
NZ_CP023790.1_140190-150752:._7	15d6c79315cad1d31aeba7fe5a81bed6	187	CDD	cd03768	SR_ResInv	14	121	1.503e-37	T	21-04-2026	-	-	-	-
NZ_CP023790.1_140190-150752:._7	15d6c79315cad1d31aeba7fe5a81bed6	187	Pfam	PF00239	Resolvase, N terminal domain	10	131	1.5e-22	T	21-04-2026	IPR006119	Resolvase, N-terminal catalytic domain	-	-
NZ_CP018832.1_119324-129886:._8	15d6c79315cad1d31aeba7fe5a81bed6	187	Pfam	PF02796	Helix-turn-helix domain of resolvase	151	184	2.6e-05	T	21-04-2026	IPR006120	Resolvase, HTH domain	-	-
NZ_CP018832.1_119324-129886:._8	15d6c79315cad1d31aeba7fe5a81bed6	187	CDD	cd03768	SR_ResInv	14	121	1.503e-37	T	21-04-2026	-	-	-	-
NZ_CP018832.1_119324-129886:._8	15d6c79315cad1d31aeba7fe5a81bed6	187	Pfam	PF00239	Resolvase, N terminal domain	10	131	1.5e-22	T	21-04-2026	IPR006119	Resolvase, N-terminal catalytic domain	-	-
NZ_CP017788.1_80666-91228:._8	15d6c79315cad1d31aeba7fe5a81bed6	187	Pfam	PF02796	Helix-turn-helix domain of resolvase	151	184	2.6e-05	T	21-04-2026	IPR006120	Resolvase, HTH domain	-	-
NZ_CP017788.1_80666-91228:._8	15d6c79315cad1d31aeba7fe5a81bed6	187	CDD	cd03768	SR_ResInv	14	121	1.503e-37	T	21-04-2026	-	-	-	-
NZ_CP017788.1_80666-91228:._8	15d6c79315cad1d31aeba7fe5a81bed6	187	Pfam	PF00239	Resolvase, N terminal domain	10	131	1.5e-22	T	21-04-2026	IPR006119	Resolvase, N-terminal catalytic domain	-	-
NZ_CP093942.1_80727-91289:._7	15d6c79315cad1d31aeba7fe5a81bed6	187	Pfam	PF02796	Helix-turn-helix domain of resolvase	151	184	2.6e-05	T	21-04-2026	IPR006120	Resolvase, HTH domain	-	-
NZ_CP093942.1_80727-91289:._7	15d6c79315cad1d31aeba7fe5a81bed6	187	CDD	cd03768	SR_ResInv	14	121	1.503e-37	T	21-04-2026	-	-	-	-
NZ_CP093942.1_80727-91289:._7	15d6c79315cad1d31aeba7fe5a81bed6	187	Pfam	PF00239	Resolvase, N terminal domain	10	131	1.5e-22	T	21-04-2026	IPR006119	Resolvase, N-terminal catalytic domain	-	-
NZ_CP096220.1_79403-89965:._8	15d6c79315cad1d31aeba7fe5a81bed6	187	Pfam	PF02796	Helix-turn-helix domain of resolvase	151	184	2.6e-05	T	21-04-2026	IPR006120	Resolvase, HTH domain	-	-
NZ_CP096220.1_79403-89965:._8	15d6c79315cad1d31aeba7fe5a81bed6	187	CDD	cd03768	SR_ResInv	14	121	1.503e-37	T	21-04-2026	-	-	-	-
NZ_CP096220.1_79403-89965:._8	15d6c79315cad1d31aeba7fe5a81bed6	187	Pfam	PF00239	Resolvase, N terminal domain	10	131	1.5e-22	T	21-04-2026	IPR006119	Resolvase, N-terminal catalytic domain	-	-
NZ_AP026656.1_136946-147508:._9	15d6c79315cad1d31aeba7fe5a81bed6	187	Pfam	PF02796	Helix-turn-helix domain of resolvase	151	184	2.6e-05	T	21-04-2026	IPR006120	Resolvase, HTH domain	-	-
NZ_AP026656.1_136946-147508:._9	15d6c79315cad1d31aeba7fe5a81bed6	187	CDD	cd03768	SR_ResInv	14	121	1.503e-37	T	21-04-2026	-	-	-	-
NZ_AP026656.1_136946-147508:._9	15d6c79315cad1d31aeba7fe5a81bed6	187	Pfam	PF00239	Resolvase, N terminal domain	10	131	1.5e-22	T	21-04-2026	IPR006119	Resolvase, N-terminal catalytic domain	-	-
NZ_CP025756.1_5139-15701:._8	15d6c79315cad1d31aeba7fe5a81bed6	187	Pfam	PF02796	Helix-turn-helix domain of resolvase	151	184	2.6e-05	T	21-04-2026	IPR006120	Resolvase, HTH domain	-	-
NZ_CP025756.1_5139-15701:._8	15d6c79315cad1d31aeba7fe5a81bed6	187	CDD	cd03768	SR_ResInv	14	121	1.503e-37	T	21-04-2026	-	-	-	-
NZ_CP025756.1_5139-15701:._8	15d6c79315cad1d31aeba7fe5a81bed6	187	Pfam	PF00239	Resolvase, N terminal domain	10	131	1.5e-22	T	21-04-2026	IPR006119	Resolvase, N-terminal catalytic domain	-	-
NZ_CP076478.1_83711-94273:._8	15d6c79315cad1d31aeba7fe5a81bed6	187	Pfam	PF02796	Helix-turn-helix domain of resolvase	151	184	2.6e-05	T	21-04-2026	IPR006120	Resolvase, HTH domain	-	-
NZ_CP076478.1_83711-94273:._8	15d6c79315cad1d31aeba7fe5a81bed6	187	CDD	cd03768	SR_ResInv	14	121	1.503e-37	T	21-04-2026	-	-	-	-
NZ_CP076478.1_83711-94273:._8	15d6c79315cad1d31aeba7fe5a81bed6	187	Pfam	PF00239	Resolvase, N terminal domain	10	131	1.5e-22	T	21-04-2026	IPR006119	Resolvase, N-terminal catalytic domain	-	-
NZ_CP066577.1_81205-91767:._8	15d6c79315cad1d31aeba7fe5a81bed6	187	Pfam	PF02796	Helix-turn-helix domain of resolvase	151	184	2.6e-05	T	21-04-2026	IPR006120	Resolvase, HTH domain	-	-
NZ_CP066577.1_81205-91767:._8	15d6c79315cad1d31aeba7fe5a81bed6	187	CDD	cd03768	SR_ResInv	14	121	1.503e-37	T	21-04-2026	-	-	-	-
NZ_CP066577.1_81205-91767:._8	15d6c79315cad1d31aeba7fe5a81bed6	187	Pfam	PF00239	Resolvase, N terminal domain	10	131	1.5e-22	T	21-04-2026	IPR006119	Resolvase, N-terminal catalytic domain	-	-
NZ_CP065549.1_84312-94874:._8	15d6c79315cad1d31aeba7fe5a81bed6	187	Pfam	PF02796	Helix-turn-helix domain of resolvase	151	184	2.6e-05	T	21-04-2026	IPR006120	Resolvase, HTH domain	-	-
NZ_CP065549.1_84312-94874:._8	15d6c79315cad1d31aeba7fe5a81bed6	187	CDD	cd03768	SR_ResInv	14	121	1.503e-37	T	21-04-2026	-	-	-	-
NZ_CP065549.1_84312-94874:._8	15d6c79315cad1d31aeba7fe5a81bed6	187	Pfam	PF00239	Resolvase, N terminal domain	10	131	1.5e-22	T	21-04-2026	IPR006119	Resolvase, N-terminal catalytic domain	-	-
NZ_CP066458.1_72328-82890:._8	15d6c79315cad1d31aeba7fe5a81bed6	187	Pfam	PF02796	Helix-turn-helix domain of resolvase	151	184	2.6e-05	T	21-04-2026	IPR006120	Resolvase, HTH domain	-	-
NZ_CP066458.1_72328-82890:._8	15d6c79315cad1d31aeba7fe5a81bed6	187	CDD	cd03768	SR_ResInv	14	121	1.503e-37	T	21-04-2026	-	-	-	-
NZ_CP066458.1_72328-82890:._8	15d6c79315cad1d31aeba7fe5a81bed6	187	Pfam	PF00239	Resolvase, N terminal domain	10	131	1.5e-22	T	21-04-2026	IPR006119	Resolvase, N-terminal catalytic domain	-	-
NZ_LR135288.1_82670-93232:._8	15d6c79315cad1d31aeba7fe5a81bed6	187	Pfam	PF02796	Helix-turn-helix domain of resolvase	151	184	2.6e-05	T	21-04-2026	IPR006120	Resolvase, HTH domain	-	-
NZ_LR135288.1_82670-93232:._8	15d6c79315cad1d31aeba7fe5a81bed6	187	CDD	cd03768	SR_ResInv	14	121	1.503e-37	T	21-04-2026	-	-	-	-
NZ_LR135288.1_82670-93232:._8	15d6c79315cad1d31aeba7fe5a81bed6	187	Pfam	PF00239	Resolvase, N terminal domain	10	131	1.5e-22	T	21-04-2026	IPR006119	Resolvase, N-terminal catalytic domain	-	-
NZ_CP023800.1_142854-153416:._7	15d6c79315cad1d31aeba7fe5a81bed6	187	Pfam	PF02796	Helix-turn-helix domain of resolvase	151	184	2.6e-05	T	21-04-2026	IPR006120	Resolvase, HTH domain	-	-
NZ_CP023800.1_142854-153416:._7	15d6c79315cad1d31aeba7fe5a81bed6	187	CDD	cd03768	SR_ResInv	14	121	1.503e-37	T	21-04-2026	-	-	-	-
NZ_CP023800.1_142854-153416:._7	15d6c79315cad1d31aeba7fe5a81bed6	187	Pfam	PF00239	Resolvase, N terminal domain	10	131	1.5e-22	T	21-04-2026	IPR006119	Resolvase, N-terminal catalytic domain	-	-
NZ_CP066428.1_72862-83424:._8	15d6c79315cad1d31aeba7fe5a81bed6	187	Pfam	PF02796	Helix-turn-helix domain of resolvase	151	184	2.6e-05	T	21-04-2026	IPR006120	Resolvase, HTH domain	-	-
NZ_CP066428.1_72862-83424:._8	15d6c79315cad1d31aeba7fe5a81bed6	187	CDD	cd03768	SR_ResInv	14	121	1.503e-37	T	21-04-2026	-	-	-	-
NZ_CP066428.1_72862-83424:._8	15d6c79315cad1d31aeba7fe5a81bed6	187	Pfam	PF00239	Resolvase, N terminal domain	10	131	1.5e-22	T	21-04-2026	IPR006119	Resolvase, N-terminal catalytic domain	-	-
NZ_CP066592.1_97423-107985:._8	15d6c79315cad1d31aeba7fe5a81bed6	187	Pfam	PF02796	Helix-turn-helix domain of resolvase	151	184	2.6e-05	T	21-04-2026	IPR006120	Resolvase, HTH domain	-	-
NZ_CP066592.1_97423-107985:._8	15d6c79315cad1d31aeba7fe5a81bed6	187	CDD	cd03768	SR_ResInv	14	121	1.503e-37	T	21-04-2026	-	-	-	-
NZ_CP066592.1_97423-107985:._8	15d6c79315cad1d31aeba7fe5a81bed6	187	Pfam	PF00239	Resolvase, N terminal domain	10	131	1.5e-22	T	21-04-2026	IPR006119	Resolvase, N-terminal catalytic domain	-	-
NZ_CP076484.1_142467-153029:._11	15d6c79315cad1d31aeba7fe5a81bed6	187	Pfam	PF02796	Helix-turn-helix domain of resolvase	151	184	2.6e-05	T	21-04-2026	IPR006120	Resolvase, HTH domain	-	-
NZ_CP076484.1_142467-153029:._11	15d6c79315cad1d31aeba7fe5a81bed6	187	CDD	cd03768	SR_ResInv	14	121	1.503e-37	T	21-04-2026	-	-	-	-
NZ_CP076484.1_142467-153029:._11	15d6c79315cad1d31aeba7fe5a81bed6	187	Pfam	PF00239	Resolvase, N terminal domain	10	131	1.5e-22	T	21-04-2026	IPR006119	Resolvase, N-terminal catalytic domain	-	-
NZ_CP066481.1_97421-107983:._8	15d6c79315cad1d31aeba7fe5a81bed6	187	Pfam	PF02796	Helix-turn-helix domain of resolvase	151	184	2.6e-05	T	21-04-2026	IPR006120	Resolvase, HTH domain	-	-
NZ_CP066481.1_97421-107983:._8	15d6c79315cad1d31aeba7fe5a81bed6	187	CDD	cd03768	SR_ResInv	14	121	1.503e-37	T	21-04-2026	-	-	-	-
NZ_CP066481.1_97421-107983:._8	15d6c79315cad1d31aeba7fe5a81bed6	187	Pfam	PF00239	Resolvase, N terminal domain	10	131	1.5e-22	T	21-04-2026	IPR006119	Resolvase, N-terminal catalytic domain	-	-
NZ_CP011282.1_68150-78712:._8	15d6c79315cad1d31aeba7fe5a81bed6	187	Pfam	PF02796	Helix-turn-helix domain of resolvase	151	184	2.6e-05	T	21-04-2026	IPR006120	Resolvase, HTH domain	-	-
NZ_CP011282.1_68150-78712:._8	15d6c79315cad1d31aeba7fe5a81bed6	187	CDD	cd03768	SR_ResInv	14	121	1.503e-37	T	21-04-2026	-	-	-	-
NZ_CP011282.1_68150-78712:._8	15d6c79315cad1d31aeba7fe5a81bed6	187	Pfam	PF00239	Resolvase, N terminal domain	10	131	1.5e-22	T	21-04-2026	IPR006119	Resolvase, N-terminal catalytic domain	-	-
NZ_CP066452.1_73173-83735:._8	15d6c79315cad1d31aeba7fe5a81bed6	187	Pfam	PF02796	Helix-turn-helix domain of resolvase	151	184	2.6e-05	T	21-04-2026	IPR006120	Resolvase, HTH domain	-	-
NZ_CP066452.1_73173-83735:._8	15d6c79315cad1d31aeba7fe5a81bed6	187	CDD	cd03768	SR_ResInv	14	121	1.503e-37	T	21-04-2026	-	-	-	-
NZ_CP066452.1_73173-83735:._8	15d6c79315cad1d31aeba7fe5a81bed6	187	Pfam	PF00239	Resolvase, N terminal domain	10	131	1.5e-22	T	21-04-2026	IPR006119	Resolvase, N-terminal catalytic domain	-	-
NZ_CP066630.1_100757-111319:._9	15d6c79315cad1d31aeba7fe5a81bed6	187	Pfam	PF02796	Helix-turn-helix domain of resolvase	151	184	2.6e-05	T	21-04-2026	IPR006120	Resolvase, HTH domain	-	-
NZ_CP066630.1_100757-111319:._9	15d6c79315cad1d31aeba7fe5a81bed6	187	CDD	cd03768	SR_ResInv	14	121	1.503e-37	T	21-04-2026	-	-	-	-
NZ_CP066630.1_100757-111319:._9	15d6c79315cad1d31aeba7fe5a81bed6	187	Pfam	PF00239	Resolvase, N terminal domain	10	131	1.5e-22	T	21-04-2026	IPR006119	Resolvase, N-terminal catalytic domain	-	-
NZ_AP026661.1_65442-76004:._7	15d6c79315cad1d31aeba7fe5a81bed6	187	Pfam	PF02796	Helix-turn-helix domain of resolvase	151	184	2.6e-05	T	21-04-2026	IPR006120	Resolvase, HTH domain	-	-
NZ_AP026661.1_65442-76004:._7	15d6c79315cad1d31aeba7fe5a81bed6	187	CDD	cd03768	SR_ResInv	14	121	1.503e-37	T	21-04-2026	-	-	-	-
NZ_AP026661.1_65442-76004:._7	15d6c79315cad1d31aeba7fe5a81bed6	187	Pfam	PF00239	Resolvase, N terminal domain	10	131	1.5e-22	T	21-04-2026	IPR006119	Resolvase, N-terminal catalytic domain	-	-
NZ_CP018073.1_33876-44498:._11	15d6c79315cad1d31aeba7fe5a81bed6	187	Pfam	PF02796	Helix-turn-helix domain of resolvase	151	184	2.6e-05	T	21-04-2026	IPR006120	Resolvase, HTH domain	-	-
NZ_CP018073.1_33876-44498:._11	15d6c79315cad1d31aeba7fe5a81bed6	187	CDD	cd03768	SR_ResInv	14	121	1.503e-37	T	21-04-2026	-	-	-	-
NZ_CP018073.1_33876-44498:._11	15d6c79315cad1d31aeba7fe5a81bed6	187	Pfam	PF00239	Resolvase, N terminal domain	10	131	1.5e-22	T	21-04-2026	IPR006119	Resolvase, N-terminal catalytic domain	-	-
NZ_CP066615.1_108842-119404:._8	15d6c79315cad1d31aeba7fe5a81bed6	187	Pfam	PF02796	Helix-turn-helix domain of resolvase	151	184	2.6e-05	T	21-04-2026	IPR006120	Resolvase, HTH domain	-	-
NZ_CP066615.1_108842-119404:._8	15d6c79315cad1d31aeba7fe5a81bed6	187	CDD	cd03768	SR_ResInv	14	121	1.503e-37	T	21-04-2026	-	-	-	-
NZ_CP066615.1_108842-119404:._8	15d6c79315cad1d31aeba7fe5a81bed6	187	Pfam	PF00239	Resolvase, N terminal domain	10	131	1.5e-22	T	21-04-2026	IPR006119	Resolvase, N-terminal catalytic domain	-	-
NZ_CP076472.1_83682-94244:._8	15d6c79315cad1d31aeba7fe5a81bed6	187	Pfam	PF02796	Helix-turn-helix domain of resolvase	151	184	2.6e-05	T	21-04-2026	IPR006120	Resolvase, HTH domain	-	-
NZ_CP076472.1_83682-94244:._8	15d6c79315cad1d31aeba7fe5a81bed6	187	CDD	cd03768	SR_ResInv	14	121	1.503e-37	T	21-04-2026	-	-	-	-
NZ_CP076472.1_83682-94244:._8	15d6c79315cad1d31aeba7fe5a81bed6	187	Pfam	PF00239	Resolvase, N terminal domain	10	131	1.5e-22	T	21-04-2026	IPR006119	Resolvase, N-terminal catalytic domain	-	-
NZ_CP012461.1_104568-115130:._7	15d6c79315cad1d31aeba7fe5a81bed6	187	Pfam	PF02796	Helix-turn-helix domain of resolvase	151	184	2.6e-05	T	21-04-2026	IPR006120	Resolvase, HTH domain	-	-
NZ_CP012461.1_104568-115130:._7	15d6c79315cad1d31aeba7fe5a81bed6	187	CDD	cd03768	SR_ResInv	14	121	1.503e-37	T	21-04-2026	-	-	-	-
NZ_CP012461.1_104568-115130:._7	15d6c79315cad1d31aeba7fe5a81bed6	187	Pfam	PF00239	Resolvase, N terminal domain	10	131	1.5e-22	T	21-04-2026	IPR006119	Resolvase, N-terminal catalytic domain	-	-
NZ_CP066648.1_184556-195118:._7	15d6c79315cad1d31aeba7fe5a81bed6	187	Pfam	PF02796	Helix-turn-helix domain of resolvase	151	184	2.6e-05	T	21-04-2026	IPR006120	Resolvase, HTH domain	-	-
NZ_CP066648.1_184556-195118:._7	15d6c79315cad1d31aeba7fe5a81bed6	187	CDD	cd03768	SR_ResInv	14	121	1.503e-37	T	21-04-2026	-	-	-	-
NZ_CP066648.1_184556-195118:._7	15d6c79315cad1d31aeba7fe5a81bed6	187	Pfam	PF00239	Resolvase, N terminal domain	10	131	1.5e-22	T	21-04-2026	IPR006119	Resolvase, N-terminal catalytic domain	-	-
NZ_CP023785.1_140190-150752:._7	15d6c79315cad1d31aeba7fe5a81bed6	187	Pfam	PF02796	Helix-turn-helix domain of resolvase	151	184	2.6e-05	T	21-04-2026	IPR006120	Resolvase, HTH domain	-	-
NZ_CP023785.1_140190-150752:._7	15d6c79315cad1d31aeba7fe5a81bed6	187	CDD	cd03768	SR_ResInv	14	121	1.503e-37	T	21-04-2026	-	-	-	-
NZ_CP023785.1_140190-150752:._7	15d6c79315cad1d31aeba7fe5a81bed6	187	Pfam	PF00239	Resolvase, N terminal domain	10	131	1.5e-22	T	21-04-2026	IPR006119	Resolvase, N-terminal catalytic domain	-	-
NZ_CP066585.1_65650-76212:._8	15d6c79315cad1d31aeba7fe5a81bed6	187	Pfam	PF02796	Helix-turn-helix domain of resolvase	151	184	2.6e-05	T	21-04-2026	IPR006120	Resolvase, HTH domain	-	-
NZ_CP066585.1_65650-76212:._8	15d6c79315cad1d31aeba7fe5a81bed6	187	CDD	cd03768	SR_ResInv	14	121	1.503e-37	T	21-04-2026	-	-	-	-
NZ_CP066585.1_65650-76212:._8	15d6c79315cad1d31aeba7fe5a81bed6	187	Pfam	PF00239	Resolvase, N terminal domain	10	131	1.5e-22	T	21-04-2026	IPR006119	Resolvase, N-terminal catalytic domain	-	-
NZ_CP017263.1_1-5842:._9	413e0453840f963a606b2401ea03497d	96	Pfam	PF00239	Resolvase, N terminal domain	4	92	6.1e-24	T	21-04-2026	IPR006119	Resolvase, N-terminal catalytic domain	-	-
NZ_CP017263.1_1-5842:._9	413e0453840f963a606b2401ea03497d	96	CDD	cd03768	SR_ResInv	3	94	1.26518e-37	T	21-04-2026	-	-	-	-
NZ_CP019980.1_4141251-4151819:._1	0004804915c6461cd2dbbf00306822c3	73	Pfam	PF03744	6-carboxyhexanoate--CoA ligase	6	72	5.1e-15	T	21-04-2026	IPR005499	6-carboxyhexanoate--CoA ligase	-	-
NC_017206.1_41220-51929:._9	13e337c2c630224630de37fecc1519ee	236	CDD	cd03768	SR_ResInv	25	163	1.56053e-33	T	21-04-2026	-	-	-	-
NC_017206.1_41220-51929:._9	13e337c2c630224630de37fecc1519ee	236	Pfam	PF00239	Resolvase, N terminal domain	25	172	5.2e-22	T	21-04-2026	IPR006119	Resolvase, N-terminal catalytic domain	-	-
NC_020383.1_22090-32799:._10	13e337c2c630224630de37fecc1519ee	236	CDD	cd03768	SR_ResInv	25	163	1.56053e-33	T	21-04-2026	-	-	-	-
NC_020383.1_22090-32799:._10	13e337c2c630224630de37fecc1519ee	236	Pfam	PF00239	Resolvase, N terminal domain	25	172	5.2e-22	T	21-04-2026	IPR006119	Resolvase, N-terminal catalytic domain	-	-
NZ_CP145254.1_19620-30236:._1	c2571d7adcc944e98ed51b5436f74379	54	Pfam	PF01719	Plasmid replication protein	4	48	7e-12	T	21-04-2026	IPR002631	Plasmid replication protein	-	-
NC_017477.1_1834816-1845405:._9	26d2fe15b9f6b91c6fcd8aaf7b6662e3	140	Pfam	PF01487	Type I 3-dehydroquinase	22	138	9.4e-17	T	21-04-2026	IPR001381	3-dehydroquinate dehydratase type I	-	-
NZ_CP067366.1_19145-29794:._3	26513801e8924f3c6d1fd780b921f3fe	394	Pfam	PF01053	Cys/Met metabolism PLP-dependent enzyme	4	375	7.1e-145	T	21-04-2026	IPR000277	Cys/Met metabolism, pyridoxal phosphate-dependent enzyme	-	-
NZ_CP067366.1_19145-29794:._3	26513801e8924f3c6d1fd780b921f3fe	394	CDD	cd00614	CGS_like	19	376	4.75635e-170	T	21-04-2026	IPR000277	Cys/Met metabolism, pyridoxal phosphate-dependent enzyme	-	-
NZ_CP066489.1_15232-25797:._8	01d777e786051db14d1e4381b8654981	192	Pfam	PF08546	Ketopantoate reductase PanE/ApbA C terminal	126	191	2.2e-07	T	21-04-2026	IPR013752	Ketopantoate reductase, C-terminal domain	-	-
NZ_CP121468.1_775204-785787:._7	896d57595e68a996e846000a9d85a26c	276	Pfam	PF12698	ABC-2 family transporter protein	53	264	3.8e-08	T	21-04-2026	IPR013525	ABC-2 type transporter, transmembrane domain	-	-
NZ_CP157980.1_811589-822172:._7	896d57595e68a996e846000a9d85a26c	276	Pfam	PF12698	ABC-2 family transporter protein	53	264	3.8e-08	T	21-04-2026	IPR013525	ABC-2 type transporter, transmembrane domain	-	-
NZ_CP053314.1_812356-822939:._7	896d57595e68a996e846000a9d85a26c	276	Pfam	PF12698	ABC-2 family transporter protein	53	264	3.8e-08	T	21-04-2026	IPR013525	ABC-2 type transporter, transmembrane domain	-	-
NZ_CM147181.1_738946-749529:._7	896d57595e68a996e846000a9d85a26c	276	Pfam	PF12698	ABC-2 family transporter protein	53	264	3.8e-08	T	21-04-2026	IPR013525	ABC-2 type transporter, transmembrane domain	-	-
NZ_CP063356.2_282204-292772:._10	e1a8ba44de032c1775223b6e96dd8ef3	189	CDD	cd00569	HTH_Hin_like	138	180	1.65874e-10	T	21-04-2026	-	-	-	-
NZ_CP063356.2_282204-292772:._10	e1a8ba44de032c1775223b6e96dd8ef3	189	Pfam	PF02796	Helix-turn-helix domain of resolvase	138	182	1.6e-08	T	21-04-2026	IPR006120	Resolvase, HTH domain	-	-
NZ_CP063356.2_282204-292772:._10	e1a8ba44de032c1775223b6e96dd8ef3	189	CDD	cd03768	SR_ResInv	2	126	5.99262e-64	T	21-04-2026	-	-	-	-
NZ_CP063356.2_282204-292772:._10	e1a8ba44de032c1775223b6e96dd8ef3	189	Pfam	PF00239	Resolvase, N terminal domain	3	135	8.7e-44	T	21-04-2026	IPR006119	Resolvase, N-terminal catalytic domain	-	-
NZ_CP109759.1_618-11219:._9	919e38c9a54ac83ed54904ac2cca175f	120	CDD	cd03362	TOPRIM_TopoIA_TopoIII	3	115	3.92924e-37	T	21-04-2026	IPR034144	DNA topoisomerase 3-like, TOPRIM domain	-	-
NZ_CP109759.1_618-11219:._9	919e38c9a54ac83ed54904ac2cca175f	120	Pfam	PF01751	Toprim domain	3	117	5.9e-10	T	21-04-2026	IPR006171	TOPRIM domain	-	-
NZ_CP116519.1_31239-41840:._6	919e38c9a54ac83ed54904ac2cca175f	120	CDD	cd03362	TOPRIM_TopoIA_TopoIII	3	115	3.92924e-37	T	21-04-2026	IPR034144	DNA topoisomerase 3-like, TOPRIM domain	-	-
NZ_CP116519.1_31239-41840:._6	919e38c9a54ac83ed54904ac2cca175f	120	Pfam	PF01751	Toprim domain	3	117	5.9e-10	T	21-04-2026	IPR006171	TOPRIM domain	-	-
NZ_CP035955.1_150023-160654:._3	5b489a056b887f4dbdc59a9e79eb254f	861	Pfam	PF01526	Tn3 transposase DDE domain	546	850	1.4e-109	T	21-04-2026	IPR002513	Tn3 transposase DDE domain	-	-
NZ_CP035955.1_150023-160654:._3	5b489a056b887f4dbdc59a9e79eb254f	861	Pfam	PF13700	Domain of unknown function (DUF4158)	2	135	6.9e-39	T	21-04-2026	IPR025296	Domain of unknown function DUF4158	-	-
NZ_CP168649.1_61913-72529:._8	1546ed2bd2ad446d0f368f400ff74c4b	159	Pfam	PF13333	Integrase core domain	102	156	3.4e-12	T	21-04-2026	IPR001584	Integrase, catalytic core	-	-
NZ_CP168649.1_61913-72529:._8	1546ed2bd2ad446d0f368f400ff74c4b	159	Pfam	PF00665	Integrase core domain	2	95	2.9e-13	T	21-04-2026	IPR001584	Integrase, catalytic core	-	-
NZ_CP169065.1_38366-48982:._8	1546ed2bd2ad446d0f368f400ff74c4b	159	Pfam	PF13333	Integrase core domain	102	156	3.4e-12	T	21-04-2026	IPR001584	Integrase, catalytic core	-	-
NZ_CP169065.1_38366-48982:._8	1546ed2bd2ad446d0f368f400ff74c4b	159	Pfam	PF00665	Integrase core domain	2	95	2.9e-13	T	21-04-2026	IPR001584	Integrase, catalytic core	-	-
NZ_AP042443.1_7161-17780:._13	a62e47249450a57ced2fb746da5b2429	144	CDD	cd14797	DUF302	21	144	4.10854e-46	T	21-04-2026	IPR005180	Domain of unknown function DUF302	-	-
NZ_AP042443.1_7161-17780:._13	a62e47249450a57ced2fb746da5b2429	144	Pfam	PF03625	Domain of unknown function DUF302	51	113	1.8e-18	T	21-04-2026	IPR005180	Domain of unknown function DUF302	-	-
NZ_OZ061254.1_114540-125123:._2	1ec4ff5b7fabd13aa298f299aea14809	292	Pfam	PF14355	Abortive infection C-terminus	84	152	0.0067	T	21-04-2026	IPR026001	Abortive infection protein-like, C-terminal domain	-	-
NZ_CP085399.1_2765768-2776375:._4	f3598be25acd025b1b7c6ec0c1dae7b5	91	CDD	cd00093	HTH_XRE	12	60	2.64999e-05	T	21-04-2026	IPR001387	Cro/C1-type helix-turn-helix domain	-	-
NZ_AP043895.1_3003195-3013799:._4	f3598be25acd025b1b7c6ec0c1dae7b5	91	CDD	cd00093	HTH_XRE	12	60	2.64999e-05	T	21-04-2026	IPR001387	Cro/C1-type helix-turn-helix domain	-	-
NZ_CP071930.1_44830-55281:._7	d2ad44c9e1d46e23dcba94f7da9b49fb	138	Pfam	PF13610	DDE domain	1	114	1.9e-24	T	21-04-2026	IPR032874	DDE domain	-	-
NZ_CP068513.1_2255-12835:._2	b8651142c4723471f3dfaf14b5418ea3	160	Pfam	PF05713	Bacterial mobilisation protein (MobC)	109	152	0.00029	T	21-04-2026	IPR008687	Bacterial mobilisation	-	-
NZ_CP128423.1_2255-12835:._2	b8651142c4723471f3dfaf14b5418ea3	160	Pfam	PF05713	Bacterial mobilisation protein (MobC)	109	152	0.00029	T	21-04-2026	IPR008687	Bacterial mobilisation	-	-
NZ_CP032437.1_2255-12835:._2	b8651142c4723471f3dfaf14b5418ea3	160	Pfam	PF05713	Bacterial mobilisation protein (MobC)	109	152	0.00029	T	21-04-2026	IPR008687	Bacterial mobilisation	-	-
NZ_JBRFUZ010000002.1_7261-17862:._5	9efc8f20a982fc1f66e999c529b73624	271	Pfam	PF13529	Peptidase_C39 like family	80	241	1.7e-29	T	21-04-2026	IPR039564	Peptidase C39-like	-	-
NZ_JBRFUZ010000002.1_7261-17862:._5	9efc8f20a982fc1f66e999c529b73624	271	CDD	cd02549	Peptidase_C39A	89	269	1.09505e-27	T	21-04-2026	IPR039563	Peptidase C39 single domain protein	-	-
NZ_CM138633.1_1959907-1970490:._2	4fe393d0f6631fd54a0ce1ba938bbffb	83	Pfam	PF01527	Transposase	4	70	6.8e-07	T	21-04-2026	IPR002514	Transposase IS3/IS911family	-	-
NZ_CP123581.1_1804217-1814803:._3	4fe393d0f6631fd54a0ce1ba938bbffb	83	Pfam	PF01527	Transposase	4	70	6.8e-07	T	21-04-2026	IPR002514	Transposase IS3/IS911family	-	-
NZ_CP076099.1_1774030-1784616:._2	4fe393d0f6631fd54a0ce1ba938bbffb	83	Pfam	PF01527	Transposase	4	70	6.8e-07	T	21-04-2026	IPR002514	Transposase IS3/IS911family	-	-
NZ_CP033886.1_23733-34316:._10	a1398d2ae2e7ffc6910c2ba2bdcbe3eb	532	Pfam	PF01609	Transposase DDE domain	271	518	9.7e-12	T	21-04-2026	IPR002559	Transposase IS4-like domain	-	-
NZ_CP033886.1_23733-34316:._10	a1398d2ae2e7ffc6910c2ba2bdcbe3eb	532	Pfam	PF05598	Transposase domain (DUF772)	49	108	4.9e-10	T	21-04-2026	IPR008490	Transposase InsH, N-terminal	-	-
NZ_CP033739.1_58738-68958:._6	a86fdb70e7fd5eed779f0e71f917c423	164	CDD	cd00209	DHFR	2	156	4.59274e-60	T	21-04-2026	IPR001796	Dihydrofolate reductase domain	-	-
NZ_CP033739.1_58738-68958:._6	a86fdb70e7fd5eed779f0e71f917c423	164	Pfam	PF00186	Dihydrofolate reductase	1	143	1.1e-41	T	21-04-2026	IPR001796	Dihydrofolate reductase domain	-	-
NZ_CP035438.1_263282-273883:._4	a86fdb70e7fd5eed779f0e71f917c423	164	CDD	cd00209	DHFR	2	156	4.59274e-60	T	21-04-2026	IPR001796	Dihydrofolate reductase domain	-	-
NZ_CP035438.1_263282-273883:._4	a86fdb70e7fd5eed779f0e71f917c423	164	Pfam	PF00186	Dihydrofolate reductase	1	143	1.1e-41	T	21-04-2026	IPR001796	Dihydrofolate reductase domain	-	-
NZ_CP133688.1_123681-134288:._13	ab10f86aa750364f43a38b1d6f263103	256	Pfam	PF12730	ABC-2 family transporter protein	4	184	1.3e-11	T	21-04-2026	-	-	-	-
NZ_CP012188.1_37363-47736:._13	fdc7c69a4dac23f27a603baad094eaf9	377	CDD	cd06259	YdcF-like	202	319	6.41489e-39	T	21-04-2026	IPR003848	Domain of unknown function DUF218	-	-
NZ_CP012188.1_37363-47736:._13	fdc7c69a4dac23f27a603baad094eaf9	377	Pfam	PF02698	DUF218 domain	203	329	2.9e-22	T	21-04-2026	IPR003848	Domain of unknown function DUF218	-	-
NZ_CP183831.1_1-5002:._1	51ed9920f919a7c9387a4b3649fa2bc3	34	Pfam	PF00239	Resolvase, N terminal domain	4	26	0.11	T	21-04-2026	IPR006119	Resolvase, N-terminal catalytic domain	-	-
NZ_CP095385.1_1326421-1336743:._8	3809c55f3dc9a4c02452a68a608915e5	107	Pfam	PF02796	Helix-turn-helix domain of resolvase	57	99	0.0032	T	21-04-2026	IPR006120	Resolvase, HTH domain	-	-
NZ_CP047584.1_757623-767945:._7	3809c55f3dc9a4c02452a68a608915e5	107	Pfam	PF02796	Helix-turn-helix domain of resolvase	57	99	0.0032	T	21-04-2026	IPR006120	Resolvase, HTH domain	-	-
NZ_CP110798.1_744146-754468:._5	3809c55f3dc9a4c02452a68a608915e5	107	Pfam	PF02796	Helix-turn-helix domain of resolvase	57	99	0.0032	T	21-04-2026	IPR006120	Resolvase, HTH domain	-	-
NZ_CP019030.1_182657-192979:._8	3809c55f3dc9a4c02452a68a608915e5	107	Pfam	PF02796	Helix-turn-helix domain of resolvase	57	99	0.0032	T	21-04-2026	IPR006120	Resolvase, HTH domain	-	-
NZ_CP100352.1_1517727-1528049:._7	3809c55f3dc9a4c02452a68a608915e5	107	Pfam	PF02796	Helix-turn-helix domain of resolvase	57	99	0.0032	T	21-04-2026	IPR006120	Resolvase, HTH domain	-	-
NZ_CP031195.1_207044-217366:._6	3809c55f3dc9a4c02452a68a608915e5	107	Pfam	PF02796	Helix-turn-helix domain of resolvase	57	99	0.0032	T	21-04-2026	IPR006120	Resolvase, HTH domain	-	-
NZ_CP035054.1_1362662-1372984:._7	3809c55f3dc9a4c02452a68a608915e5	107	Pfam	PF02796	Helix-turn-helix domain of resolvase	57	99	0.0032	T	21-04-2026	IPR006120	Resolvase, HTH domain	-	-
NZ_CP101688.1_698035-708357:._6	3809c55f3dc9a4c02452a68a608915e5	107	Pfam	PF02796	Helix-turn-helix domain of resolvase	57	99	0.0032	T	21-04-2026	IPR006120	Resolvase, HTH domain	-	-
NZ_CM147709.1_1247436-1257758:._8	3809c55f3dc9a4c02452a68a608915e5	107	Pfam	PF02796	Helix-turn-helix domain of resolvase	57	99	0.0032	T	21-04-2026	IPR006120	Resolvase, HTH domain	-	-
NC_010610.1_817361-827683:._3	3809c55f3dc9a4c02452a68a608915e5	107	Pfam	PF02796	Helix-turn-helix domain of resolvase	57	99	0.0032	T	21-04-2026	IPR006120	Resolvase, HTH domain	-	-
NZ_CP021964.1_696829-707151:._6	3809c55f3dc9a4c02452a68a608915e5	107	Pfam	PF02796	Helix-turn-helix domain of resolvase	57	99	0.0032	T	21-04-2026	IPR006120	Resolvase, HTH domain	-	-
NZ_CP160833.1_764831-775153:._6	3809c55f3dc9a4c02452a68a608915e5	107	Pfam	PF02796	Helix-turn-helix domain of resolvase	57	99	0.0032	T	21-04-2026	IPR006120	Resolvase, HTH domain	-	-
NZ_CP131058.1_1359887-1370209:._7	3809c55f3dc9a4c02452a68a608915e5	107	Pfam	PF02796	Helix-turn-helix domain of resolvase	57	99	0.0032	T	21-04-2026	IPR006120	Resolvase, HTH domain	-	-
NZ_CP094946.1_602021-612481:._3	70fee520a7483edf2a67eadbc7f249ba	130	Pfam	PF13518	Helix-turn-helix domain	55	107	1.4e-06	T	21-04-2026	-	-	-	-
NZ_CP094946.1_602021-612481:._3	70fee520a7483edf2a67eadbc7f249ba	130	Pfam	PF13518	Helix-turn-helix domain	1	43	0.00034	T	21-04-2026	-	-	-	-
NZ_CM136919.1_601920-612380:._3	70fee520a7483edf2a67eadbc7f249ba	130	Pfam	PF13518	Helix-turn-helix domain	55	107	1.4e-06	T	21-04-2026	-	-	-	-
NZ_CM136919.1_601920-612380:._3	70fee520a7483edf2a67eadbc7f249ba	130	Pfam	PF13518	Helix-turn-helix domain	1	43	0.00034	T	21-04-2026	-	-	-	-
NZ_CP048003.1_345805-356265:._10	70fee520a7483edf2a67eadbc7f249ba	130	Pfam	PF13518	Helix-turn-helix domain	55	107	1.4e-06	T	21-04-2026	-	-	-	-
NZ_CP048003.1_345805-356265:._10	70fee520a7483edf2a67eadbc7f249ba	130	Pfam	PF13518	Helix-turn-helix domain	1	43	0.00034	T	21-04-2026	-	-	-	-
NZ_CP052065.1_601920-612380:._3	70fee520a7483edf2a67eadbc7f249ba	130	Pfam	PF13518	Helix-turn-helix domain	55	107	1.4e-06	T	21-04-2026	-	-	-	-
NZ_CP052065.1_601920-612380:._3	70fee520a7483edf2a67eadbc7f249ba	130	Pfam	PF13518	Helix-turn-helix domain	1	43	0.00034	T	21-04-2026	-	-	-	-
NC_021744.1_1157616-1168061:._9	790b29ff48a6b1b70dfade8e23b0f8fa	231	Pfam	PF13612	Transposase DDE domain	55	188	1.4e-21	T	21-04-2026	IPR025668	Transposase DDE domain	-	-
NZ_AP023028.1_1197788-1208233:._4	790b29ff48a6b1b70dfade8e23b0f8fa	231	Pfam	PF13612	Transposase DDE domain	55	188	1.4e-21	T	21-04-2026	IPR025668	Transposase DDE domain	-	-
NZ_CP012291.1_7891-18444:._10	5b9440263f3116e311354e3440e9951d	323	Pfam	PF13542	Helix-turn-helix domain of transposase family ISL3	98	142	0.00054	T	21-04-2026	IPR032877	Transposase IS204/IS1001/IS1096/IS1165, helix-turn-helix domain	-	-
NZ_CP012291.1_7891-18444:._10	5b9440263f3116e311354e3440e9951d	323	Pfam	PF01610	Transposase	161	292	8.3e-24	T	21-04-2026	IPR002560	Transposase IS204/IS1001/IS1096/IS1165, DDE domain	-	-
NZ_CP012291.1_7891-18444:._10	5b9440263f3116e311354e3440e9951d	323	Pfam	PF14690	zinc-finger of transposase IS204/IS1001/IS1096/IS1165	43	89	5.8e-05	T	21-04-2026	IPR029261	Transposase IS204/IS1001/IS1096/IS1165, zinc-finger	-	-
NZ_CP012191.1_13428-24014:._3	4beb014de8a1e31093cf4d29beed7285	319	Pfam	PF02826	D-isomer specific 2-hydroxyacid dehydrogenase, NAD binding domain	110	288	1.7e-49	T	21-04-2026	IPR006140	D-isomer specific 2-hydroxyacid dehydrogenase, NAD-binding domain	-	-
NZ_CP012191.1_13428-24014:._3	4beb014de8a1e31093cf4d29beed7285	319	Pfam	PF00389	D-isomer specific 2-hydroxyacid dehydrogenase, catalytic domain	16	319	3.9e-21	T	21-04-2026	IPR006139	D-isomer specific 2-hydroxyacid dehydrogenase, catalytic domain	-	-
NZ_CP012191.1_13428-24014:._3	4beb014de8a1e31093cf4d29beed7285	319	CDD	cd12162	2-Hacid_dh_4	1	310	1.67885e-168	T	21-04-2026	-	-	-	-
NZ_CP035054.1_60675-71291:._11	08eb39593d59814ce7ac16f99bb4fba7	731	CDD	cd07552	P-type_ATPase_Cu-like	88	724	0	T	21-04-2026	-	-	-	-
NZ_CP035054.1_60675-71291:._11	08eb39593d59814ce7ac16f99bb4fba7	731	Pfam	PF00122	E1-E2 ATPase	220	396	2.8e-41	T	21-04-2026	-	-	-	-
NZ_CP035054.1_60675-71291:._11	08eb39593d59814ce7ac16f99bb4fba7	731	Pfam	PF00702	haloacid dehalogenase-like hydrolase	416	629	3.9e-29	T	21-04-2026	-	-	-	-
NZ_CP031195.1_1486523-1497139:._4	08eb39593d59814ce7ac16f99bb4fba7	731	CDD	cd07552	P-type_ATPase_Cu-like	88	724	0	T	21-04-2026	-	-	-	-
NZ_CP031195.1_1486523-1497139:._4	08eb39593d59814ce7ac16f99bb4fba7	731	Pfam	PF00122	E1-E2 ATPase	220	396	2.8e-41	T	21-04-2026	-	-	-	-
NZ_CP031195.1_1486523-1497139:._4	08eb39593d59814ce7ac16f99bb4fba7	731	Pfam	PF00702	haloacid dehalogenase-like hydrolase	416	629	3.9e-29	T	21-04-2026	-	-	-	-
NZ_CM149705.1_3018127-3028680:._2	e2f09c72f4c09a1d721b144fa4e78118	86	Pfam	PF13411	MerR HTH family regulatory protein	17	85	1.6e-09	T	21-04-2026	IPR000551	MerR-type HTH domain	-	-
NZ_JBSJXU010000003.1_60023-70642:._7	2184d49b79d6d3dd62d0094b16751e3f	195	Pfam	PF03780	Asp23 family, cell envelope-related function	24	130	4.5e-27	T	21-04-2026	IPR005531	Alkaline shock protein Asp23	-	-
NZ_CP035015.1_882-11474:._4	8472383a5c4c4c455519a89c6e1938d7	93	Pfam	PF04221	RelB antitoxin	8	83	5.3e-06	T	21-04-2026	IPR007337	RelB antitoxin/Antitoxin DinJ	-	-
NZ_CP050547.1_1-7816:._2	8472383a5c4c4c455519a89c6e1938d7	93	Pfam	PF04221	RelB antitoxin	8	83	5.3e-06	T	21-04-2026	IPR007337	RelB antitoxin/Antitoxin DinJ	-	-
NZ_CP150087.1_754-11340:._13	8472383a5c4c4c455519a89c6e1938d7	93	Pfam	PF04221	RelB antitoxin	8	83	5.3e-06	T	21-04-2026	IPR007337	RelB antitoxin/Antitoxin DinJ	-	-
NZ_CP017706.1_1139500-1150086:._10	8472383a5c4c4c455519a89c6e1938d7	93	Pfam	PF04221	RelB antitoxin	8	83	5.3e-06	T	21-04-2026	IPR007337	RelB antitoxin/Antitoxin DinJ	-	-
NZ_CP012290.1_29429-40015:._6	8472383a5c4c4c455519a89c6e1938d7	93	Pfam	PF04221	RelB antitoxin	8	83	5.3e-06	T	21-04-2026	IPR007337	RelB antitoxin/Antitoxin DinJ	-	-
NZ_AP041590.1_7097-17629:._6	43f40064e83d0a3ce3b1c172dc25953d	177	CDD	cd03768	SR_ResInv	2	110	3.95395e-33	T	21-04-2026	-	-	-	-
NZ_AP041590.1_7097-17629:._6	43f40064e83d0a3ce3b1c172dc25953d	177	Pfam	PF02796	Helix-turn-helix domain of resolvase	122	174	4.8e-12	T	21-04-2026	IPR006120	Resolvase, HTH domain	-	-
NZ_AP041590.1_7097-17629:._6	43f40064e83d0a3ce3b1c172dc25953d	177	Pfam	PF00239	Resolvase, N terminal domain	2	75	2.4e-15	T	21-04-2026	IPR006119	Resolvase, N-terminal catalytic domain	-	-
NZ_AP024737.1_1-7817:._3	43f40064e83d0a3ce3b1c172dc25953d	177	CDD	cd03768	SR_ResInv	2	110	3.95395e-33	T	21-04-2026	-	-	-	-
NZ_AP024737.1_1-7817:._3	43f40064e83d0a3ce3b1c172dc25953d	177	Pfam	PF02796	Helix-turn-helix domain of resolvase	122	174	4.8e-12	T	21-04-2026	IPR006120	Resolvase, HTH domain	-	-
NZ_AP024737.1_1-7817:._3	43f40064e83d0a3ce3b1c172dc25953d	177	Pfam	PF00239	Resolvase, N terminal domain	2	75	2.4e-15	T	21-04-2026	IPR006119	Resolvase, N-terminal catalytic domain	-	-
NZ_AP024735.1_8801-19333:._6	43f40064e83d0a3ce3b1c172dc25953d	177	CDD	cd03768	SR_ResInv	2	110	3.95395e-33	T	21-04-2026	-	-	-	-
NZ_AP024735.1_8801-19333:._6	43f40064e83d0a3ce3b1c172dc25953d	177	Pfam	PF02796	Helix-turn-helix domain of resolvase	122	174	4.8e-12	T	21-04-2026	IPR006120	Resolvase, HTH domain	-	-
NZ_AP024735.1_8801-19333:._6	43f40064e83d0a3ce3b1c172dc25953d	177	Pfam	PF00239	Resolvase, N terminal domain	2	75	2.4e-15	T	21-04-2026	IPR006119	Resolvase, N-terminal catalytic domain	-	-
NC_005951.1_12089-22621:._6	43f40064e83d0a3ce3b1c172dc25953d	177	CDD	cd03768	SR_ResInv	2	110	3.95395e-33	T	21-04-2026	-	-	-	-
NC_005951.1_12089-22621:._6	43f40064e83d0a3ce3b1c172dc25953d	177	Pfam	PF02796	Helix-turn-helix domain of resolvase	122	174	4.8e-12	T	21-04-2026	IPR006120	Resolvase, HTH domain	-	-
NC_005951.1_12089-22621:._6	43f40064e83d0a3ce3b1c172dc25953d	177	Pfam	PF00239	Resolvase, N terminal domain	2	75	2.4e-15	T	21-04-2026	IPR006119	Resolvase, N-terminal catalytic domain	-	-
NZ_CP042287.1_1755-12287:._8	43f40064e83d0a3ce3b1c172dc25953d	177	CDD	cd03768	SR_ResInv	2	110	3.95395e-33	T	21-04-2026	-	-	-	-
NZ_CP042287.1_1755-12287:._8	43f40064e83d0a3ce3b1c172dc25953d	177	Pfam	PF02796	Helix-turn-helix domain of resolvase	122	174	4.8e-12	T	21-04-2026	IPR006120	Resolvase, HTH domain	-	-
NZ_CP042287.1_1755-12287:._8	43f40064e83d0a3ce3b1c172dc25953d	177	Pfam	PF00239	Resolvase, N terminal domain	2	75	2.4e-15	T	21-04-2026	IPR006119	Resolvase, N-terminal catalytic domain	-	-
NZ_CP162472.1_34447-44979:._6	43f40064e83d0a3ce3b1c172dc25953d	177	CDD	cd03768	SR_ResInv	2	110	3.95395e-33	T	21-04-2026	-	-	-	-
NZ_CP162472.1_34447-44979:._6	43f40064e83d0a3ce3b1c172dc25953d	177	Pfam	PF02796	Helix-turn-helix domain of resolvase	122	174	4.8e-12	T	21-04-2026	IPR006120	Resolvase, HTH domain	-	-
NZ_CP162472.1_34447-44979:._6	43f40064e83d0a3ce3b1c172dc25953d	177	Pfam	PF00239	Resolvase, N terminal domain	2	75	2.4e-15	T	21-04-2026	IPR006119	Resolvase, N-terminal catalytic domain	-	-
NZ_CP077910.1_1-6704:._2	43f40064e83d0a3ce3b1c172dc25953d	177	CDD	cd03768	SR_ResInv	2	110	3.95395e-33	T	21-04-2026	-	-	-	-
NZ_CP077910.1_1-6704:._2	43f40064e83d0a3ce3b1c172dc25953d	177	Pfam	PF02796	Helix-turn-helix domain of resolvase	122	174	4.8e-12	T	21-04-2026	IPR006120	Resolvase, HTH domain	-	-
NZ_CP077910.1_1-6704:._2	43f40064e83d0a3ce3b1c172dc25953d	177	Pfam	PF00239	Resolvase, N terminal domain	2	75	2.4e-15	T	21-04-2026	IPR006119	Resolvase, N-terminal catalytic domain	-	-
NZ_CP086571.1_7213-17745:._6	43f40064e83d0a3ce3b1c172dc25953d	177	CDD	cd03768	SR_ResInv	2	110	3.95395e-33	T	21-04-2026	-	-	-	-
NZ_CP086571.1_7213-17745:._6	43f40064e83d0a3ce3b1c172dc25953d	177	Pfam	PF02796	Helix-turn-helix domain of resolvase	122	174	4.8e-12	T	21-04-2026	IPR006120	Resolvase, HTH domain	-	-
NZ_CP086571.1_7213-17745:._6	43f40064e83d0a3ce3b1c172dc25953d	177	Pfam	PF00239	Resolvase, N terminal domain	2	75	2.4e-15	T	21-04-2026	IPR006119	Resolvase, N-terminal catalytic domain	-	-
NZ_AP024744.1_7096-17628:._7	43f40064e83d0a3ce3b1c172dc25953d	177	CDD	cd03768	SR_ResInv	2	110	3.95395e-33	T	21-04-2026	-	-	-	-
NZ_AP024744.1_7096-17628:._7	43f40064e83d0a3ce3b1c172dc25953d	177	Pfam	PF02796	Helix-turn-helix domain of resolvase	122	174	4.8e-12	T	21-04-2026	IPR006120	Resolvase, HTH domain	-	-
NZ_AP024744.1_7096-17628:._7	43f40064e83d0a3ce3b1c172dc25953d	177	Pfam	PF00239	Resolvase, N terminal domain	2	75	2.4e-15	T	21-04-2026	IPR006119	Resolvase, N-terminal catalytic domain	-	-
NZ_CP130514.1_6887-17419:._6	43f40064e83d0a3ce3b1c172dc25953d	177	CDD	cd03768	SR_ResInv	2	110	3.95395e-33	T	21-04-2026	-	-	-	-
NZ_CP130514.1_6887-17419:._6	43f40064e83d0a3ce3b1c172dc25953d	177	Pfam	PF02796	Helix-turn-helix domain of resolvase	122	174	4.8e-12	T	21-04-2026	IPR006120	Resolvase, HTH domain	-	-
NZ_CP130514.1_6887-17419:._6	43f40064e83d0a3ce3b1c172dc25953d	177	Pfam	PF00239	Resolvase, N terminal domain	2	75	2.4e-15	T	21-04-2026	IPR006119	Resolvase, N-terminal catalytic domain	-	-
NZ_AP018924.1_8087-18619:._6	43f40064e83d0a3ce3b1c172dc25953d	177	CDD	cd03768	SR_ResInv	2	110	3.95395e-33	T	21-04-2026	-	-	-	-
NZ_AP018924.1_8087-18619:._6	43f40064e83d0a3ce3b1c172dc25953d	177	Pfam	PF02796	Helix-turn-helix domain of resolvase	122	174	4.8e-12	T	21-04-2026	IPR006120	Resolvase, HTH domain	-	-
NZ_AP018924.1_8087-18619:._6	43f40064e83d0a3ce3b1c172dc25953d	177	Pfam	PF00239	Resolvase, N terminal domain	2	75	2.4e-15	T	21-04-2026	IPR006119	Resolvase, N-terminal catalytic domain	-	-
NZ_AP024725.1_560-11092:._9	43f40064e83d0a3ce3b1c172dc25953d	177	CDD	cd03768	SR_ResInv	2	110	3.95395e-33	T	21-04-2026	-	-	-	-
NZ_AP024725.1_560-11092:._9	43f40064e83d0a3ce3b1c172dc25953d	177	Pfam	PF02796	Helix-turn-helix domain of resolvase	122	174	4.8e-12	T	21-04-2026	IPR006120	Resolvase, HTH domain	-	-
NZ_AP024725.1_560-11092:._9	43f40064e83d0a3ce3b1c172dc25953d	177	Pfam	PF00239	Resolvase, N terminal domain	2	75	2.4e-15	T	21-04-2026	IPR006119	Resolvase, N-terminal catalytic domain	-	-
NZ_AP024731.1_11667-22199:._6	43f40064e83d0a3ce3b1c172dc25953d	177	CDD	cd03768	SR_ResInv	2	110	3.95395e-33	T	21-04-2026	-	-	-	-
NZ_AP024731.1_11667-22199:._6	43f40064e83d0a3ce3b1c172dc25953d	177	Pfam	PF02796	Helix-turn-helix domain of resolvase	122	174	4.8e-12	T	21-04-2026	IPR006120	Resolvase, HTH domain	-	-
NZ_AP024731.1_11667-22199:._6	43f40064e83d0a3ce3b1c172dc25953d	177	Pfam	PF00239	Resolvase, N terminal domain	2	75	2.4e-15	T	21-04-2026	IPR006119	Resolvase, N-terminal catalytic domain	-	-
NZ_AP024740.1_6912-17519:._7	43f40064e83d0a3ce3b1c172dc25953d	177	CDD	cd03768	SR_ResInv	2	110	3.95395e-33	T	21-04-2026	-	-	-	-
NZ_AP024740.1_6912-17519:._7	43f40064e83d0a3ce3b1c172dc25953d	177	Pfam	PF02796	Helix-turn-helix domain of resolvase	122	174	4.8e-12	T	21-04-2026	IPR006120	Resolvase, HTH domain	-	-
NZ_AP024740.1_6912-17519:._7	43f40064e83d0a3ce3b1c172dc25953d	177	Pfam	PF00239	Resolvase, N terminal domain	2	75	2.4e-15	T	21-04-2026	IPR006119	Resolvase, N-terminal catalytic domain	-	-
NZ_CP130548.1_13550-24082:._8	43f40064e83d0a3ce3b1c172dc25953d	177	CDD	cd03768	SR_ResInv	2	110	3.95395e-33	T	21-04-2026	-	-	-	-
NZ_CP130548.1_13550-24082:._8	43f40064e83d0a3ce3b1c172dc25953d	177	Pfam	PF02796	Helix-turn-helix domain of resolvase	122	174	4.8e-12	T	21-04-2026	IPR006120	Resolvase, HTH domain	-	-
NZ_CP130548.1_13550-24082:._8	43f40064e83d0a3ce3b1c172dc25953d	177	Pfam	PF00239	Resolvase, N terminal domain	2	75	2.4e-15	T	21-04-2026	IPR006119	Resolvase, N-terminal catalytic domain	-	-
NZ_CP150732.1_7393-17925:._6	43f40064e83d0a3ce3b1c172dc25953d	177	CDD	cd03768	SR_ResInv	2	110	3.95395e-33	T	21-04-2026	-	-	-	-
NZ_CP150732.1_7393-17925:._6	43f40064e83d0a3ce3b1c172dc25953d	177	Pfam	PF02796	Helix-turn-helix domain of resolvase	122	174	4.8e-12	T	21-04-2026	IPR006120	Resolvase, HTH domain	-	-
NZ_CP150732.1_7393-17925:._6	43f40064e83d0a3ce3b1c172dc25953d	177	Pfam	PF00239	Resolvase, N terminal domain	2	75	2.4e-15	T	21-04-2026	IPR006119	Resolvase, N-terminal catalytic domain	-	-
NZ_CP159431.1_13919-24451:._6	43f40064e83d0a3ce3b1c172dc25953d	177	CDD	cd03768	SR_ResInv	2	110	3.95395e-33	T	21-04-2026	-	-	-	-
NZ_CP159431.1_13919-24451:._6	43f40064e83d0a3ce3b1c172dc25953d	177	Pfam	PF02796	Helix-turn-helix domain of resolvase	122	174	4.8e-12	T	21-04-2026	IPR006120	Resolvase, HTH domain	-	-
NZ_CP159431.1_13919-24451:._6	43f40064e83d0a3ce3b1c172dc25953d	177	Pfam	PF00239	Resolvase, N terminal domain	2	75	2.4e-15	T	21-04-2026	IPR006119	Resolvase, N-terminal catalytic domain	-	-
NZ_CP125898.1_5941-16488:._2	43f40064e83d0a3ce3b1c172dc25953d	177	CDD	cd03768	SR_ResInv	2	110	3.95395e-33	T	21-04-2026	-	-	-	-
NZ_CP125898.1_5941-16488:._2	43f40064e83d0a3ce3b1c172dc25953d	177	Pfam	PF02796	Helix-turn-helix domain of resolvase	122	174	4.8e-12	T	21-04-2026	IPR006120	Resolvase, HTH domain	-	-
NZ_CP125898.1_5941-16488:._2	43f40064e83d0a3ce3b1c172dc25953d	177	Pfam	PF00239	Resolvase, N terminal domain	2	75	2.4e-15	T	21-04-2026	IPR006119	Resolvase, N-terminal catalytic domain	-	-
NZ_CP062349.1_6423-16955:._6	43f40064e83d0a3ce3b1c172dc25953d	177	CDD	cd03768	SR_ResInv	2	110	3.95395e-33	T	21-04-2026	-	-	-	-
NZ_CP062349.1_6423-16955:._6	43f40064e83d0a3ce3b1c172dc25953d	177	Pfam	PF02796	Helix-turn-helix domain of resolvase	122	174	4.8e-12	T	21-04-2026	IPR006120	Resolvase, HTH domain	-	-
NZ_CP062349.1_6423-16955:._6	43f40064e83d0a3ce3b1c172dc25953d	177	Pfam	PF00239	Resolvase, N terminal domain	2	75	2.4e-15	T	21-04-2026	IPR006119	Resolvase, N-terminal catalytic domain	-	-
NZ_CP077909.1_14948-25480:._6	43f40064e83d0a3ce3b1c172dc25953d	177	CDD	cd03768	SR_ResInv	2	110	3.95395e-33	T	21-04-2026	-	-	-	-
NZ_CP077909.1_14948-25480:._6	43f40064e83d0a3ce3b1c172dc25953d	177	Pfam	PF02796	Helix-turn-helix domain of resolvase	122	174	4.8e-12	T	21-04-2026	IPR006120	Resolvase, HTH domain	-	-
NZ_CP077909.1_14948-25480:._6	43f40064e83d0a3ce3b1c172dc25953d	177	Pfam	PF00239	Resolvase, N terminal domain	2	75	2.4e-15	T	21-04-2026	IPR006119	Resolvase, N-terminal catalytic domain	-	-
NZ_AP024729.1_13393-23925:._6	43f40064e83d0a3ce3b1c172dc25953d	177	CDD	cd03768	SR_ResInv	2	110	3.95395e-33	T	21-04-2026	-	-	-	-
NZ_AP024729.1_13393-23925:._6	43f40064e83d0a3ce3b1c172dc25953d	177	Pfam	PF02796	Helix-turn-helix domain of resolvase	122	174	4.8e-12	T	21-04-2026	IPR006120	Resolvase, HTH domain	-	-
NZ_AP024729.1_13393-23925:._6	43f40064e83d0a3ce3b1c172dc25953d	177	Pfam	PF00239	Resolvase, N terminal domain	2	75	2.4e-15	T	21-04-2026	IPR006119	Resolvase, N-terminal catalytic domain	-	-
NZ_CP150778.1_17520-28052:._8	43f40064e83d0a3ce3b1c172dc25953d	177	CDD	cd03768	SR_ResInv	2	110	3.95395e-33	T	21-04-2026	-	-	-	-
NZ_CP150778.1_17520-28052:._8	43f40064e83d0a3ce3b1c172dc25953d	177	Pfam	PF02796	Helix-turn-helix domain of resolvase	122	174	4.8e-12	T	21-04-2026	IPR006120	Resolvase, HTH domain	-	-
NZ_CP150778.1_17520-28052:._8	43f40064e83d0a3ce3b1c172dc25953d	177	Pfam	PF00239	Resolvase, N terminal domain	2	75	2.4e-15	T	21-04-2026	IPR006119	Resolvase, N-terminal catalytic domain	-	-
NZ_CP083807.1_1-8185:._3	43f40064e83d0a3ce3b1c172dc25953d	177	CDD	cd03768	SR_ResInv	2	110	3.95395e-33	T	21-04-2026	-	-	-	-
NZ_CP083807.1_1-8185:._3	43f40064e83d0a3ce3b1c172dc25953d	177	Pfam	PF02796	Helix-turn-helix domain of resolvase	122	174	4.8e-12	T	21-04-2026	IPR006120	Resolvase, HTH domain	-	-
NZ_CP083807.1_1-8185:._3	43f40064e83d0a3ce3b1c172dc25953d	177	Pfam	PF00239	Resolvase, N terminal domain	2	75	2.4e-15	T	21-04-2026	IPR006119	Resolvase, N-terminal catalytic domain	-	-
NZ_CP162457.1_7063-17595:._6	43f40064e83d0a3ce3b1c172dc25953d	177	CDD	cd03768	SR_ResInv	2	110	3.95395e-33	T	21-04-2026	-	-	-	-
NZ_CP162457.1_7063-17595:._6	43f40064e83d0a3ce3b1c172dc25953d	177	Pfam	PF02796	Helix-turn-helix domain of resolvase	122	174	4.8e-12	T	21-04-2026	IPR006120	Resolvase, HTH domain	-	-
NZ_CP162457.1_7063-17595:._6	43f40064e83d0a3ce3b1c172dc25953d	177	Pfam	PF00239	Resolvase, N terminal domain	2	75	2.4e-15	T	21-04-2026	IPR006119	Resolvase, N-terminal catalytic domain	-	-
NZ_CP162466.1_20572-31104:._8	43f40064e83d0a3ce3b1c172dc25953d	177	CDD	cd03768	SR_ResInv	2	110	3.95395e-33	T	21-04-2026	-	-	-	-
NZ_CP162466.1_20572-31104:._8	43f40064e83d0a3ce3b1c172dc25953d	177	Pfam	PF02796	Helix-turn-helix domain of resolvase	122	174	4.8e-12	T	21-04-2026	IPR006120	Resolvase, HTH domain	-	-
NZ_CP162466.1_20572-31104:._8	43f40064e83d0a3ce3b1c172dc25953d	177	Pfam	PF00239	Resolvase, N terminal domain	2	75	2.4e-15	T	21-04-2026	IPR006119	Resolvase, N-terminal catalytic domain	-	-
NZ_AP024733.1_7096-17628:._6	43f40064e83d0a3ce3b1c172dc25953d	177	CDD	cd03768	SR_ResInv	2	110	3.95395e-33	T	21-04-2026	-	-	-	-
NZ_AP024733.1_7096-17628:._6	43f40064e83d0a3ce3b1c172dc25953d	177	Pfam	PF02796	Helix-turn-helix domain of resolvase	122	174	4.8e-12	T	21-04-2026	IPR006120	Resolvase, HTH domain	-	-
NZ_AP024733.1_7096-17628:._6	43f40064e83d0a3ce3b1c172dc25953d	177	Pfam	PF00239	Resolvase, N terminal domain	2	75	2.4e-15	T	21-04-2026	IPR006119	Resolvase, N-terminal catalytic domain	-	-
NZ_AP040135.1_3444-13976:._8	43f40064e83d0a3ce3b1c172dc25953d	177	CDD	cd03768	SR_ResInv	2	110	3.95395e-33	T	21-04-2026	-	-	-	-
NZ_AP040135.1_3444-13976:._8	43f40064e83d0a3ce3b1c172dc25953d	177	Pfam	PF02796	Helix-turn-helix domain of resolvase	122	174	4.8e-12	T	21-04-2026	IPR006120	Resolvase, HTH domain	-	-
NZ_AP040135.1_3444-13976:._8	43f40064e83d0a3ce3b1c172dc25953d	177	Pfam	PF00239	Resolvase, N terminal domain	2	75	2.4e-15	T	21-04-2026	IPR006119	Resolvase, N-terminal catalytic domain	-	-
NZ_CP162446.1_6375-16907:._8	43f40064e83d0a3ce3b1c172dc25953d	177	CDD	cd03768	SR_ResInv	2	110	3.95395e-33	T	21-04-2026	-	-	-	-
NZ_CP162446.1_6375-16907:._8	43f40064e83d0a3ce3b1c172dc25953d	177	Pfam	PF02796	Helix-turn-helix domain of resolvase	122	174	4.8e-12	T	21-04-2026	IPR006120	Resolvase, HTH domain	-	-
NZ_CP162446.1_6375-16907:._8	43f40064e83d0a3ce3b1c172dc25953d	177	Pfam	PF00239	Resolvase, N terminal domain	2	75	2.4e-15	T	21-04-2026	IPR006119	Resolvase, N-terminal catalytic domain	-	-
NZ_CP150770.1_1-5986:._2	43f40064e83d0a3ce3b1c172dc25953d	177	CDD	cd03768	SR_ResInv	2	110	3.95395e-33	T	21-04-2026	-	-	-	-
NZ_CP150770.1_1-5986:._2	43f40064e83d0a3ce3b1c172dc25953d	177	Pfam	PF02796	Helix-turn-helix domain of resolvase	122	174	4.8e-12	T	21-04-2026	IPR006120	Resolvase, HTH domain	-	-
NZ_CP150770.1_1-5986:._2	43f40064e83d0a3ce3b1c172dc25953d	177	Pfam	PF00239	Resolvase, N terminal domain	2	75	2.4e-15	T	21-04-2026	IPR006119	Resolvase, N-terminal catalytic domain	-	-
NZ_CP162455.1_5410-15942:._6	43f40064e83d0a3ce3b1c172dc25953d	177	CDD	cd03768	SR_ResInv	2	110	3.95395e-33	T	21-04-2026	-	-	-	-
NZ_CP162455.1_5410-15942:._6	43f40064e83d0a3ce3b1c172dc25953d	177	Pfam	PF02796	Helix-turn-helix domain of resolvase	122	174	4.8e-12	T	21-04-2026	IPR006120	Resolvase, HTH domain	-	-
NZ_CP162455.1_5410-15942:._6	43f40064e83d0a3ce3b1c172dc25953d	177	Pfam	PF00239	Resolvase, N terminal domain	2	75	2.4e-15	T	21-04-2026	IPR006119	Resolvase, N-terminal catalytic domain	-	-
NZ_CP157774.1_5201-15733:._6	43f40064e83d0a3ce3b1c172dc25953d	177	CDD	cd03768	SR_ResInv	2	110	3.95395e-33	T	21-04-2026	-	-	-	-
NZ_CP157774.1_5201-15733:._6	43f40064e83d0a3ce3b1c172dc25953d	177	Pfam	PF02796	Helix-turn-helix domain of resolvase	122	174	4.8e-12	T	21-04-2026	IPR006120	Resolvase, HTH domain	-	-
NZ_CP157774.1_5201-15733:._6	43f40064e83d0a3ce3b1c172dc25953d	177	Pfam	PF00239	Resolvase, N terminal domain	2	75	2.4e-15	T	21-04-2026	IPR006119	Resolvase, N-terminal catalytic domain	-	-
NZ_AP040292.1_3456-13988:._8	43f40064e83d0a3ce3b1c172dc25953d	177	CDD	cd03768	SR_ResInv	2	110	3.95395e-33	T	21-04-2026	-	-	-	-
NZ_AP040292.1_3456-13988:._8	43f40064e83d0a3ce3b1c172dc25953d	177	Pfam	PF02796	Helix-turn-helix domain of resolvase	122	174	4.8e-12	T	21-04-2026	IPR006120	Resolvase, HTH domain	-	-
NZ_AP040292.1_3456-13988:._8	43f40064e83d0a3ce3b1c172dc25953d	177	Pfam	PF00239	Resolvase, N terminal domain	2	75	2.4e-15	T	21-04-2026	IPR006119	Resolvase, N-terminal catalytic domain	-	-
NZ_CP150768.1_12259-22791:._8	43f40064e83d0a3ce3b1c172dc25953d	177	CDD	cd03768	SR_ResInv	2	110	3.95395e-33	T	21-04-2026	-	-	-	-
NZ_CP150768.1_12259-22791:._8	43f40064e83d0a3ce3b1c172dc25953d	177	Pfam	PF02796	Helix-turn-helix domain of resolvase	122	174	4.8e-12	T	21-04-2026	IPR006120	Resolvase, HTH domain	-	-
NZ_CP150768.1_12259-22791:._8	43f40064e83d0a3ce3b1c172dc25953d	177	Pfam	PF00239	Resolvase, N terminal domain	2	75	2.4e-15	T	21-04-2026	IPR006119	Resolvase, N-terminal catalytic domain	-	-
NZ_CP125898.1_1698-12230:._5	43f40064e83d0a3ce3b1c172dc25953d	177	CDD	cd03768	SR_ResInv	2	110	3.95395e-33	T	21-04-2026	-	-	-	-
NZ_CP125898.1_1698-12230:._5	43f40064e83d0a3ce3b1c172dc25953d	177	Pfam	PF02796	Helix-turn-helix domain of resolvase	122	174	4.8e-12	T	21-04-2026	IPR006120	Resolvase, HTH domain	-	-
NZ_CP125898.1_1698-12230:._5	43f40064e83d0a3ce3b1c172dc25953d	177	Pfam	PF00239	Resolvase, N terminal domain	2	75	2.4e-15	T	21-04-2026	IPR006119	Resolvase, N-terminal catalytic domain	-	-
NZ_CP077909.1_35619-46151:._6	43f40064e83d0a3ce3b1c172dc25953d	177	CDD	cd03768	SR_ResInv	2	110	3.95395e-33	T	21-04-2026	-	-	-	-
NZ_CP077909.1_35619-46151:._6	43f40064e83d0a3ce3b1c172dc25953d	177	Pfam	PF02796	Helix-turn-helix domain of resolvase	122	174	4.8e-12	T	21-04-2026	IPR006120	Resolvase, HTH domain	-	-
NZ_CP077909.1_35619-46151:._6	43f40064e83d0a3ce3b1c172dc25953d	177	Pfam	PF00239	Resolvase, N terminal domain	2	75	2.4e-15	T	21-04-2026	IPR006119	Resolvase, N-terminal catalytic domain	-	-
NZ_CP162443.1_8103-18635:._8	43f40064e83d0a3ce3b1c172dc25953d	177	CDD	cd03768	SR_ResInv	2	110	3.95395e-33	T	21-04-2026	-	-	-	-
NZ_CP162443.1_8103-18635:._8	43f40064e83d0a3ce3b1c172dc25953d	177	Pfam	PF02796	Helix-turn-helix domain of resolvase	122	174	4.8e-12	T	21-04-2026	IPR006120	Resolvase, HTH domain	-	-
NZ_CP162443.1_8103-18635:._8	43f40064e83d0a3ce3b1c172dc25953d	177	Pfam	PF00239	Resolvase, N terminal domain	2	75	2.4e-15	T	21-04-2026	IPR006119	Resolvase, N-terminal catalytic domain	-	-
NZ_CP149806.1_1-6998:._3	43f40064e83d0a3ce3b1c172dc25953d	177	CDD	cd03768	SR_ResInv	2	110	3.95395e-33	T	21-04-2026	-	-	-	-
NZ_CP149806.1_1-6998:._3	43f40064e83d0a3ce3b1c172dc25953d	177	Pfam	PF02796	Helix-turn-helix domain of resolvase	122	174	4.8e-12	T	21-04-2026	IPR006120	Resolvase, HTH domain	-	-
NZ_CP149806.1_1-6998:._3	43f40064e83d0a3ce3b1c172dc25953d	177	Pfam	PF00239	Resolvase, N terminal domain	2	75	2.4e-15	T	21-04-2026	IPR006119	Resolvase, N-terminal catalytic domain	-	-
NZ_CP162470.1_11140-21672:._8	43f40064e83d0a3ce3b1c172dc25953d	177	CDD	cd03768	SR_ResInv	2	110	3.95395e-33	T	21-04-2026	-	-	-	-
NZ_CP162470.1_11140-21672:._8	43f40064e83d0a3ce3b1c172dc25953d	177	Pfam	PF02796	Helix-turn-helix domain of resolvase	122	174	4.8e-12	T	21-04-2026	IPR006120	Resolvase, HTH domain	-	-
NZ_CP162470.1_11140-21672:._8	43f40064e83d0a3ce3b1c172dc25953d	177	Pfam	PF00239	Resolvase, N terminal domain	2	75	2.4e-15	T	21-04-2026	IPR006119	Resolvase, N-terminal catalytic domain	-	-
NZ_AP040299.1_3455-13987:._8	43f40064e83d0a3ce3b1c172dc25953d	177	CDD	cd03768	SR_ResInv	2	110	3.95395e-33	T	21-04-2026	-	-	-	-
NZ_AP040299.1_3455-13987:._8	43f40064e83d0a3ce3b1c172dc25953d	177	Pfam	PF02796	Helix-turn-helix domain of resolvase	122	174	4.8e-12	T	21-04-2026	IPR006120	Resolvase, HTH domain	-	-
NZ_AP040299.1_3455-13987:._8	43f40064e83d0a3ce3b1c172dc25953d	177	Pfam	PF00239	Resolvase, N terminal domain	2	75	2.4e-15	T	21-04-2026	IPR006119	Resolvase, N-terminal catalytic domain	-	-
NZ_CP162462.1_17607-28139:._8	43f40064e83d0a3ce3b1c172dc25953d	177	CDD	cd03768	SR_ResInv	2	110	3.95395e-33	T	21-04-2026	-	-	-	-
NZ_CP162462.1_17607-28139:._8	43f40064e83d0a3ce3b1c172dc25953d	177	Pfam	PF02796	Helix-turn-helix domain of resolvase	122	174	4.8e-12	T	21-04-2026	IPR006120	Resolvase, HTH domain	-	-
NZ_CP162462.1_17607-28139:._8	43f40064e83d0a3ce3b1c172dc25953d	177	Pfam	PF00239	Resolvase, N terminal domain	2	75	2.4e-15	T	21-04-2026	IPR006119	Resolvase, N-terminal catalytic domain	-	-
NZ_CP150764.1_1-6751:._3	43f40064e83d0a3ce3b1c172dc25953d	177	CDD	cd03768	SR_ResInv	2	110	3.95395e-33	T	21-04-2026	-	-	-	-
NZ_CP150764.1_1-6751:._3	43f40064e83d0a3ce3b1c172dc25953d	177	Pfam	PF02796	Helix-turn-helix domain of resolvase	122	174	4.8e-12	T	21-04-2026	IPR006120	Resolvase, HTH domain	-	-
NZ_CP150764.1_1-6751:._3	43f40064e83d0a3ce3b1c172dc25953d	177	Pfam	PF00239	Resolvase, N terminal domain	2	75	2.4e-15	T	21-04-2026	IPR006119	Resolvase, N-terminal catalytic domain	-	-
NZ_CP150730.1_12061-22593:._6	43f40064e83d0a3ce3b1c172dc25953d	177	CDD	cd03768	SR_ResInv	2	110	3.95395e-33	T	21-04-2026	-	-	-	-
NZ_CP150730.1_12061-22593:._6	43f40064e83d0a3ce3b1c172dc25953d	177	Pfam	PF02796	Helix-turn-helix domain of resolvase	122	174	4.8e-12	T	21-04-2026	IPR006120	Resolvase, HTH domain	-	-
NZ_CP150730.1_12061-22593:._6	43f40064e83d0a3ce3b1c172dc25953d	177	Pfam	PF00239	Resolvase, N terminal domain	2	75	2.4e-15	T	21-04-2026	IPR006119	Resolvase, N-terminal catalytic domain	-	-
NZ_CP170798.1_6422-16954:._6	43f40064e83d0a3ce3b1c172dc25953d	177	CDD	cd03768	SR_ResInv	2	110	3.95395e-33	T	21-04-2026	-	-	-	-
NZ_CP170798.1_6422-16954:._6	43f40064e83d0a3ce3b1c172dc25953d	177	Pfam	PF02796	Helix-turn-helix domain of resolvase	122	174	4.8e-12	T	21-04-2026	IPR006120	Resolvase, HTH domain	-	-
NZ_CP170798.1_6422-16954:._6	43f40064e83d0a3ce3b1c172dc25953d	177	Pfam	PF00239	Resolvase, N terminal domain	2	75	2.4e-15	T	21-04-2026	IPR006119	Resolvase, N-terminal catalytic domain	-	-
NZ_CP162419.1_7061-17593:._6	43f40064e83d0a3ce3b1c172dc25953d	177	CDD	cd03768	SR_ResInv	2	110	3.95395e-33	T	21-04-2026	-	-	-	-
NZ_CP162419.1_7061-17593:._6	43f40064e83d0a3ce3b1c172dc25953d	177	Pfam	PF02796	Helix-turn-helix domain of resolvase	122	174	4.8e-12	T	21-04-2026	IPR006120	Resolvase, HTH domain	-	-
NZ_CP162419.1_7061-17593:._6	43f40064e83d0a3ce3b1c172dc25953d	177	Pfam	PF00239	Resolvase, N terminal domain	2	75	2.4e-15	T	21-04-2026	IPR006119	Resolvase, N-terminal catalytic domain	-	-
NZ_CP150734.1_1-6584:._2	43f40064e83d0a3ce3b1c172dc25953d	177	CDD	cd03768	SR_ResInv	2	110	3.95395e-33	T	21-04-2026	-	-	-	-
NZ_CP150734.1_1-6584:._2	43f40064e83d0a3ce3b1c172dc25953d	177	Pfam	PF02796	Helix-turn-helix domain of resolvase	122	174	4.8e-12	T	21-04-2026	IPR006120	Resolvase, HTH domain	-	-
NZ_CP150734.1_1-6584:._2	43f40064e83d0a3ce3b1c172dc25953d	177	Pfam	PF00239	Resolvase, N terminal domain	2	75	2.4e-15	T	21-04-2026	IPR006119	Resolvase, N-terminal catalytic domain	-	-
NZ_AP040302.1_3456-13988:._8	43f40064e83d0a3ce3b1c172dc25953d	177	CDD	cd03768	SR_ResInv	2	110	3.95395e-33	T	21-04-2026	-	-	-	-
NZ_AP040302.1_3456-13988:._8	43f40064e83d0a3ce3b1c172dc25953d	177	Pfam	PF02796	Helix-turn-helix domain of resolvase	122	174	4.8e-12	T	21-04-2026	IPR006120	Resolvase, HTH domain	-	-
NZ_AP040302.1_3456-13988:._8	43f40064e83d0a3ce3b1c172dc25953d	177	Pfam	PF00239	Resolvase, N terminal domain	2	75	2.4e-15	T	21-04-2026	IPR006119	Resolvase, N-terminal catalytic domain	-	-
NZ_CP086575.1_6416-16948:._7	43f40064e83d0a3ce3b1c172dc25953d	177	CDD	cd03768	SR_ResInv	2	110	3.95395e-33	T	21-04-2026	-	-	-	-
NZ_CP086575.1_6416-16948:._7	43f40064e83d0a3ce3b1c172dc25953d	177	Pfam	PF02796	Helix-turn-helix domain of resolvase	122	174	4.8e-12	T	21-04-2026	IPR006120	Resolvase, HTH domain	-	-
NZ_CP086575.1_6416-16948:._7	43f40064e83d0a3ce3b1c172dc25953d	177	Pfam	PF00239	Resolvase, N terminal domain	2	75	2.4e-15	T	21-04-2026	IPR006119	Resolvase, N-terminal catalytic domain	-	-
NZ_CP150774.1_969-11501:._6	43f40064e83d0a3ce3b1c172dc25953d	177	CDD	cd03768	SR_ResInv	2	110	3.95395e-33	T	21-04-2026	-	-	-	-
NZ_CP150774.1_969-11501:._6	43f40064e83d0a3ce3b1c172dc25953d	177	Pfam	PF02796	Helix-turn-helix domain of resolvase	122	174	4.8e-12	T	21-04-2026	IPR006120	Resolvase, HTH domain	-	-
NZ_CP150774.1_969-11501:._6	43f40064e83d0a3ce3b1c172dc25953d	177	Pfam	PF00239	Resolvase, N terminal domain	2	75	2.4e-15	T	21-04-2026	IPR006119	Resolvase, N-terminal catalytic domain	-	-
NZ_CP070987.1_8740-19272:._6	43f40064e83d0a3ce3b1c172dc25953d	177	CDD	cd03768	SR_ResInv	2	110	3.95395e-33	T	21-04-2026	-	-	-	-
NZ_CP070987.1_8740-19272:._6	43f40064e83d0a3ce3b1c172dc25953d	177	Pfam	PF02796	Helix-turn-helix domain of resolvase	122	174	4.8e-12	T	21-04-2026	IPR006120	Resolvase, HTH domain	-	-
NZ_CP070987.1_8740-19272:._6	43f40064e83d0a3ce3b1c172dc25953d	177	Pfam	PF00239	Resolvase, N terminal domain	2	75	2.4e-15	T	21-04-2026	IPR006119	Resolvase, N-terminal catalytic domain	-	-
NZ_CP150778.1_1-6726:._3	43f40064e83d0a3ce3b1c172dc25953d	177	CDD	cd03768	SR_ResInv	2	110	3.95395e-33	T	21-04-2026	-	-	-	-
NZ_CP150778.1_1-6726:._3	43f40064e83d0a3ce3b1c172dc25953d	177	Pfam	PF02796	Helix-turn-helix domain of resolvase	122	174	4.8e-12	T	21-04-2026	IPR006120	Resolvase, HTH domain	-	-
NZ_CP150778.1_1-6726:._3	43f40064e83d0a3ce3b1c172dc25953d	177	Pfam	PF00239	Resolvase, N terminal domain	2	75	2.4e-15	T	21-04-2026	IPR006119	Resolvase, N-terminal catalytic domain	-	-
NZ_CP150782.1_13935-24467:._6	43f40064e83d0a3ce3b1c172dc25953d	177	CDD	cd03768	SR_ResInv	2	110	3.95395e-33	T	21-04-2026	-	-	-	-
NZ_CP150782.1_13935-24467:._6	43f40064e83d0a3ce3b1c172dc25953d	177	Pfam	PF02796	Helix-turn-helix domain of resolvase	122	174	4.8e-12	T	21-04-2026	IPR006120	Resolvase, HTH domain	-	-
NZ_CP150782.1_13935-24467:._6	43f40064e83d0a3ce3b1c172dc25953d	177	Pfam	PF00239	Resolvase, N terminal domain	2	75	2.4e-15	T	21-04-2026	IPR006119	Resolvase, N-terminal catalytic domain	-	-
NZ_CP150760.1_1-7514:._3	43f40064e83d0a3ce3b1c172dc25953d	177	CDD	cd03768	SR_ResInv	2	110	3.95395e-33	T	21-04-2026	-	-	-	-
NZ_CP150760.1_1-7514:._3	43f40064e83d0a3ce3b1c172dc25953d	177	Pfam	PF02796	Helix-turn-helix domain of resolvase	122	174	4.8e-12	T	21-04-2026	IPR006120	Resolvase, HTH domain	-	-
NZ_CP150760.1_1-7514:._3	43f40064e83d0a3ce3b1c172dc25953d	177	Pfam	PF00239	Resolvase, N terminal domain	2	75	2.4e-15	T	21-04-2026	IPR006119	Resolvase, N-terminal catalytic domain	-	-
NZ_CP122487.1_2571223-2581755:._7	43f40064e83d0a3ce3b1c172dc25953d	177	CDD	cd03768	SR_ResInv	2	110	3.95395e-33	T	21-04-2026	-	-	-	-
NZ_CP122487.1_2571223-2581755:._7	43f40064e83d0a3ce3b1c172dc25953d	177	Pfam	PF02796	Helix-turn-helix domain of resolvase	122	174	4.8e-12	T	21-04-2026	IPR006120	Resolvase, HTH domain	-	-
NZ_CP122487.1_2571223-2581755:._7	43f40064e83d0a3ce3b1c172dc25953d	177	Pfam	PF00239	Resolvase, N terminal domain	2	75	2.4e-15	T	21-04-2026	IPR006119	Resolvase, N-terminal catalytic domain	-	-
NZ_CP092073.1_9233-19765:._6	43f40064e83d0a3ce3b1c172dc25953d	177	CDD	cd03768	SR_ResInv	2	110	3.95395e-33	T	21-04-2026	-	-	-	-
NZ_CP092073.1_9233-19765:._6	43f40064e83d0a3ce3b1c172dc25953d	177	Pfam	PF02796	Helix-turn-helix domain of resolvase	122	174	4.8e-12	T	21-04-2026	IPR006120	Resolvase, HTH domain	-	-
NZ_CP092073.1_9233-19765:._6	43f40064e83d0a3ce3b1c172dc25953d	177	Pfam	PF00239	Resolvase, N terminal domain	2	75	2.4e-15	T	21-04-2026	IPR006119	Resolvase, N-terminal catalytic domain	-	-
NZ_CP150728.1_14012-24544:._8	43f40064e83d0a3ce3b1c172dc25953d	177	CDD	cd03768	SR_ResInv	2	110	3.95395e-33	T	21-04-2026	-	-	-	-
NZ_CP150728.1_14012-24544:._8	43f40064e83d0a3ce3b1c172dc25953d	177	Pfam	PF02796	Helix-turn-helix domain of resolvase	122	174	4.8e-12	T	21-04-2026	IPR006120	Resolvase, HTH domain	-	-
NZ_CP150728.1_14012-24544:._8	43f40064e83d0a3ce3b1c172dc25953d	177	Pfam	PF00239	Resolvase, N terminal domain	2	75	2.4e-15	T	21-04-2026	IPR006119	Resolvase, N-terminal catalytic domain	-	-
NZ_CP150757.1_15028-25560:._8	43f40064e83d0a3ce3b1c172dc25953d	177	CDD	cd03768	SR_ResInv	2	110	3.95395e-33	T	21-04-2026	-	-	-	-
NZ_CP150757.1_15028-25560:._8	43f40064e83d0a3ce3b1c172dc25953d	177	Pfam	PF02796	Helix-turn-helix domain of resolvase	122	174	4.8e-12	T	21-04-2026	IPR006120	Resolvase, HTH domain	-	-
NZ_CP150757.1_15028-25560:._8	43f40064e83d0a3ce3b1c172dc25953d	177	Pfam	PF00239	Resolvase, N terminal domain	2	75	2.4e-15	T	21-04-2026	IPR006119	Resolvase, N-terminal catalytic domain	-	-
NZ_CP150770.1_16780-27312:._6	43f40064e83d0a3ce3b1c172dc25953d	177	CDD	cd03768	SR_ResInv	2	110	3.95395e-33	T	21-04-2026	-	-	-	-
NZ_CP150770.1_16780-27312:._6	43f40064e83d0a3ce3b1c172dc25953d	177	Pfam	PF02796	Helix-turn-helix domain of resolvase	122	174	4.8e-12	T	21-04-2026	IPR006120	Resolvase, HTH domain	-	-
NZ_CP150770.1_16780-27312:._6	43f40064e83d0a3ce3b1c172dc25953d	177	Pfam	PF00239	Resolvase, N terminal domain	2	75	2.4e-15	T	21-04-2026	IPR006119	Resolvase, N-terminal catalytic domain	-	-
NZ_CP086573.1_6414-16946:._6	43f40064e83d0a3ce3b1c172dc25953d	177	CDD	cd03768	SR_ResInv	2	110	3.95395e-33	T	21-04-2026	-	-	-	-
NZ_CP086573.1_6414-16946:._6	43f40064e83d0a3ce3b1c172dc25953d	177	Pfam	PF02796	Helix-turn-helix domain of resolvase	122	174	4.8e-12	T	21-04-2026	IPR006120	Resolvase, HTH domain	-	-
NZ_CP086573.1_6414-16946:._6	43f40064e83d0a3ce3b1c172dc25953d	177	Pfam	PF00239	Resolvase, N terminal domain	2	75	2.4e-15	T	21-04-2026	IPR006119	Resolvase, N-terminal catalytic domain	-	-
NZ_AP040289.1_3455-13987:._8	43f40064e83d0a3ce3b1c172dc25953d	177	CDD	cd03768	SR_ResInv	2	110	3.95395e-33	T	21-04-2026	-	-	-	-
NZ_AP040289.1_3455-13987:._8	43f40064e83d0a3ce3b1c172dc25953d	177	Pfam	PF02796	Helix-turn-helix domain of resolvase	122	174	4.8e-12	T	21-04-2026	IPR006120	Resolvase, HTH domain	-	-
NZ_AP040289.1_3455-13987:._8	43f40064e83d0a3ce3b1c172dc25953d	177	Pfam	PF00239	Resolvase, N terminal domain	2	75	2.4e-15	T	21-04-2026	IPR006119	Resolvase, N-terminal catalytic domain	-	-
NZ_CP162472.1_13121-23653:._6	43f40064e83d0a3ce3b1c172dc25953d	177	CDD	cd03768	SR_ResInv	2	110	3.95395e-33	T	21-04-2026	-	-	-	-
NZ_CP162472.1_13121-23653:._6	43f40064e83d0a3ce3b1c172dc25953d	177	Pfam	PF02796	Helix-turn-helix domain of resolvase	122	174	4.8e-12	T	21-04-2026	IPR006120	Resolvase, HTH domain	-	-
NZ_CP162472.1_13121-23653:._6	43f40064e83d0a3ce3b1c172dc25953d	177	Pfam	PF00239	Resolvase, N terminal domain	2	75	2.4e-15	T	21-04-2026	IPR006119	Resolvase, N-terminal catalytic domain	-	-
NZ_AP040294.1_3455-13987:._8	43f40064e83d0a3ce3b1c172dc25953d	177	CDD	cd03768	SR_ResInv	2	110	3.95395e-33	T	21-04-2026	-	-	-	-
NZ_AP040294.1_3455-13987:._8	43f40064e83d0a3ce3b1c172dc25953d	177	Pfam	PF02796	Helix-turn-helix domain of resolvase	122	174	4.8e-12	T	21-04-2026	IPR006120	Resolvase, HTH domain	-	-
NZ_AP040294.1_3455-13987:._8	43f40064e83d0a3ce3b1c172dc25953d	177	Pfam	PF00239	Resolvase, N terminal domain	2	75	2.4e-15	T	21-04-2026	IPR006119	Resolvase, N-terminal catalytic domain	-	-
NZ_CP095322.1_13070-23602:._8	43f40064e83d0a3ce3b1c172dc25953d	177	CDD	cd03768	SR_ResInv	2	110	3.95395e-33	T	21-04-2026	-	-	-	-
NZ_CP095322.1_13070-23602:._8	43f40064e83d0a3ce3b1c172dc25953d	177	Pfam	PF02796	Helix-turn-helix domain of resolvase	122	174	4.8e-12	T	21-04-2026	IPR006120	Resolvase, HTH domain	-	-
NZ_CP095322.1_13070-23602:._8	43f40064e83d0a3ce3b1c172dc25953d	177	Pfam	PF00239	Resolvase, N terminal domain	2	75	2.4e-15	T	21-04-2026	IPR006119	Resolvase, N-terminal catalytic domain	-	-
NZ_CP150757.1_36354-46886:._8	43f40064e83d0a3ce3b1c172dc25953d	177	CDD	cd03768	SR_ResInv	2	110	3.95395e-33	T	21-04-2026	-	-	-	-
NZ_CP150757.1_36354-46886:._8	43f40064e83d0a3ce3b1c172dc25953d	177	Pfam	PF02796	Helix-turn-helix domain of resolvase	122	174	4.8e-12	T	21-04-2026	IPR006120	Resolvase, HTH domain	-	-
NZ_CP150757.1_36354-46886:._8	43f40064e83d0a3ce3b1c172dc25953d	177	Pfam	PF00239	Resolvase, N terminal domain	2	75	2.4e-15	T	21-04-2026	IPR006119	Resolvase, N-terminal catalytic domain	-	-
NZ_CP017681.1_1-5561:._2	43f40064e83d0a3ce3b1c172dc25953d	177	CDD	cd03768	SR_ResInv	2	110	3.95395e-33	T	21-04-2026	-	-	-	-
NZ_CP017681.1_1-5561:._2	43f40064e83d0a3ce3b1c172dc25953d	177	Pfam	PF02796	Helix-turn-helix domain of resolvase	122	174	4.8e-12	T	21-04-2026	IPR006120	Resolvase, HTH domain	-	-
NZ_CP017681.1_1-5561:._2	43f40064e83d0a3ce3b1c172dc25953d	177	Pfam	PF00239	Resolvase, N terminal domain	2	75	2.4e-15	T	21-04-2026	IPR006119	Resolvase, N-terminal catalytic domain	-	-
NZ_CP162466.1_1-9778:._6	43f40064e83d0a3ce3b1c172dc25953d	177	CDD	cd03768	SR_ResInv	2	110	3.95395e-33	T	21-04-2026	-	-	-	-
NZ_CP162466.1_1-9778:._6	43f40064e83d0a3ce3b1c172dc25953d	177	Pfam	PF02796	Helix-turn-helix domain of resolvase	122	174	4.8e-12	T	21-04-2026	IPR006120	Resolvase, HTH domain	-	-
NZ_CP162466.1_1-9778:._6	43f40064e83d0a3ce3b1c172dc25953d	177	Pfam	PF00239	Resolvase, N terminal domain	2	75	2.4e-15	T	21-04-2026	IPR006119	Resolvase, N-terminal catalytic domain	-	-
NZ_CP047838.1_6423-16955:._6	43f40064e83d0a3ce3b1c172dc25953d	177	CDD	cd03768	SR_ResInv	2	110	3.95395e-33	T	21-04-2026	-	-	-	-
NZ_CP047838.1_6423-16955:._6	43f40064e83d0a3ce3b1c172dc25953d	177	Pfam	PF02796	Helix-turn-helix domain of resolvase	122	174	4.8e-12	T	21-04-2026	IPR006120	Resolvase, HTH domain	-	-
NZ_CP047838.1_6423-16955:._6	43f40064e83d0a3ce3b1c172dc25953d	177	Pfam	PF00239	Resolvase, N terminal domain	2	75	2.4e-15	T	21-04-2026	IPR006119	Resolvase, N-terminal catalytic domain	-	-
NZ_CP162462.1_1-6813:._3	43f40064e83d0a3ce3b1c172dc25953d	177	CDD	cd03768	SR_ResInv	2	110	3.95395e-33	T	21-04-2026	-	-	-	-
NZ_CP162462.1_1-6813:._3	43f40064e83d0a3ce3b1c172dc25953d	177	Pfam	PF02796	Helix-turn-helix domain of resolvase	122	174	4.8e-12	T	21-04-2026	IPR006120	Resolvase, HTH domain	-	-
NZ_CP162462.1_1-6813:._3	43f40064e83d0a3ce3b1c172dc25953d	177	Pfam	PF00239	Resolvase, N terminal domain	2	75	2.4e-15	T	21-04-2026	IPR006119	Resolvase, N-terminal catalytic domain	-	-
NZ_CP170789.1_6423-16955:._6	43f40064e83d0a3ce3b1c172dc25953d	177	CDD	cd03768	SR_ResInv	2	110	3.95395e-33	T	21-04-2026	-	-	-	-
NZ_CP170789.1_6423-16955:._6	43f40064e83d0a3ce3b1c172dc25953d	177	Pfam	PF02796	Helix-turn-helix domain of resolvase	122	174	4.8e-12	T	21-04-2026	IPR006120	Resolvase, HTH domain	-	-
NZ_CP170789.1_6423-16955:._6	43f40064e83d0a3ce3b1c172dc25953d	177	Pfam	PF00239	Resolvase, N terminal domain	2	75	2.4e-15	T	21-04-2026	IPR006119	Resolvase, N-terminal catalytic domain	-	-
NZ_CP170695.1_6423-16955:._6	43f40064e83d0a3ce3b1c172dc25953d	177	CDD	cd03768	SR_ResInv	2	110	3.95395e-33	T	21-04-2026	-	-	-	-
NZ_CP170695.1_6423-16955:._6	43f40064e83d0a3ce3b1c172dc25953d	177	Pfam	PF02796	Helix-turn-helix domain of resolvase	122	174	4.8e-12	T	21-04-2026	IPR006120	Resolvase, HTH domain	-	-
NZ_CP170695.1_6423-16955:._6	43f40064e83d0a3ce3b1c172dc25953d	177	Pfam	PF00239	Resolvase, N terminal domain	2	75	2.4e-15	T	21-04-2026	IPR006119	Resolvase, N-terminal catalytic domain	-	-
NZ_CP162450.1_5150-14616:._7	43f40064e83d0a3ce3b1c172dc25953d	177	CDD	cd03768	SR_ResInv	2	110	3.95395e-33	T	21-04-2026	-	-	-	-
NZ_CP162450.1_5150-14616:._7	43f40064e83d0a3ce3b1c172dc25953d	177	Pfam	PF02796	Helix-turn-helix domain of resolvase	122	174	4.8e-12	T	21-04-2026	IPR006120	Resolvase, HTH domain	-	-
NZ_CP162450.1_5150-14616:._7	43f40064e83d0a3ce3b1c172dc25953d	177	Pfam	PF00239	Resolvase, N terminal domain	2	75	2.4e-15	T	21-04-2026	IPR006119	Resolvase, N-terminal catalytic domain	-	-
NZ_CP162421.1_1-6584:._2	43f40064e83d0a3ce3b1c172dc25953d	177	CDD	cd03768	SR_ResInv	2	110	3.95395e-33	T	21-04-2026	-	-	-	-
NZ_CP162421.1_1-6584:._2	43f40064e83d0a3ce3b1c172dc25953d	177	Pfam	PF02796	Helix-turn-helix domain of resolvase	122	174	4.8e-12	T	21-04-2026	IPR006120	Resolvase, HTH domain	-	-
NZ_CP162421.1_1-6584:._2	43f40064e83d0a3ce3b1c172dc25953d	177	Pfam	PF00239	Resolvase, N terminal domain	2	75	2.4e-15	T	21-04-2026	IPR006119	Resolvase, N-terminal catalytic domain	-	-
NZ_CP162450.1_25943-36475:._8	43f40064e83d0a3ce3b1c172dc25953d	177	CDD	cd03768	SR_ResInv	2	110	3.95395e-33	T	21-04-2026	-	-	-	-
NZ_CP162450.1_25943-36475:._8	43f40064e83d0a3ce3b1c172dc25953d	177	Pfam	PF02796	Helix-turn-helix domain of resolvase	122	174	4.8e-12	T	21-04-2026	IPR006120	Resolvase, HTH domain	-	-
NZ_CP162450.1_25943-36475:._8	43f40064e83d0a3ce3b1c172dc25953d	177	Pfam	PF00239	Resolvase, N terminal domain	2	75	2.4e-15	T	21-04-2026	IPR006119	Resolvase, N-terminal catalytic domain	-	-
NZ_CP150774.1_22295-32827:._6	43f40064e83d0a3ce3b1c172dc25953d	177	CDD	cd03768	SR_ResInv	2	110	3.95395e-33	T	21-04-2026	-	-	-	-
NZ_CP150774.1_22295-32827:._6	43f40064e83d0a3ce3b1c172dc25953d	177	Pfam	PF02796	Helix-turn-helix domain of resolvase	122	174	4.8e-12	T	21-04-2026	IPR006120	Resolvase, HTH domain	-	-
NZ_CP150774.1_22295-32827:._6	43f40064e83d0a3ce3b1c172dc25953d	177	Pfam	PF00239	Resolvase, N terminal domain	2	75	2.4e-15	T	21-04-2026	IPR006119	Resolvase, N-terminal catalytic domain	-	-
NZ_CP162419.1_28387-38919:._6	43f40064e83d0a3ce3b1c172dc25953d	177	CDD	cd03768	SR_ResInv	2	110	3.95395e-33	T	21-04-2026	-	-	-	-
NZ_CP162419.1_28387-38919:._6	43f40064e83d0a3ce3b1c172dc25953d	177	Pfam	PF02796	Helix-turn-helix domain of resolvase	122	174	4.8e-12	T	21-04-2026	IPR006120	Resolvase, HTH domain	-	-
NZ_CP162419.1_28387-38919:._6	43f40064e83d0a3ce3b1c172dc25953d	177	Pfam	PF00239	Resolvase, N terminal domain	2	75	2.4e-15	T	21-04-2026	IPR006119	Resolvase, N-terminal catalytic domain	-	-
NZ_AP024727.1_6432-16964:._6	43f40064e83d0a3ce3b1c172dc25953d	177	CDD	cd03768	SR_ResInv	2	110	3.95395e-33	T	21-04-2026	-	-	-	-
NZ_AP024727.1_6432-16964:._6	43f40064e83d0a3ce3b1c172dc25953d	177	Pfam	PF02796	Helix-turn-helix domain of resolvase	122	174	4.8e-12	T	21-04-2026	IPR006120	Resolvase, HTH domain	-	-
NZ_AP024727.1_6432-16964:._6	43f40064e83d0a3ce3b1c172dc25953d	177	Pfam	PF00239	Resolvase, N terminal domain	2	75	2.4e-15	T	21-04-2026	IPR006119	Resolvase, N-terminal catalytic domain	-	-
NZ_CP123169.1_6408-16940:._6	43f40064e83d0a3ce3b1c172dc25953d	177	CDD	cd03768	SR_ResInv	2	110	3.95395e-33	T	21-04-2026	-	-	-	-
NZ_CP123169.1_6408-16940:._6	43f40064e83d0a3ce3b1c172dc25953d	177	Pfam	PF02796	Helix-turn-helix domain of resolvase	122	174	4.8e-12	T	21-04-2026	IPR006120	Resolvase, HTH domain	-	-
NZ_CP123169.1_6408-16940:._6	43f40064e83d0a3ce3b1c172dc25953d	177	Pfam	PF00239	Resolvase, N terminal domain	2	75	2.4e-15	T	21-04-2026	IPR006119	Resolvase, N-terminal catalytic domain	-	-
NZ_CP014164.1_123215-133834:._8	e56c1bfa6621fcd1ed0fb5162faf3798	206	Pfam	PF00239	Resolvase, N terminal domain	3	144	7.6e-30	T	21-04-2026	IPR006119	Resolvase, N-terminal catalytic domain	-	-
NZ_CP014164.1_123215-133834:._8	e56c1bfa6621fcd1ed0fb5162faf3798	206	CDD	cd03768	SR_ResInv	2	135	1.01753e-43	T	21-04-2026	-	-	-	-
NZ_CP014164.1_123215-133834:._8	e56c1bfa6621fcd1ed0fb5162faf3798	206	Pfam	PF02796	Helix-turn-helix domain of resolvase	147	198	0.00029	T	21-04-2026	IPR006120	Resolvase, HTH domain	-	-
NZ_CP118949.1_67730-78349:._8	e56c1bfa6621fcd1ed0fb5162faf3798	206	Pfam	PF00239	Resolvase, N terminal domain	3	144	7.6e-30	T	21-04-2026	IPR006119	Resolvase, N-terminal catalytic domain	-	-
NZ_CP118949.1_67730-78349:._8	e56c1bfa6621fcd1ed0fb5162faf3798	206	CDD	cd03768	SR_ResInv	2	135	1.01753e-43	T	21-04-2026	-	-	-	-
NZ_CP118949.1_67730-78349:._8	e56c1bfa6621fcd1ed0fb5162faf3798	206	Pfam	PF02796	Helix-turn-helix domain of resolvase	147	198	0.00029	T	21-04-2026	IPR006120	Resolvase, HTH domain	-	-
NZ_OZ061553.1_29970-40556:._7	599e9c0ffcd49a182a98e77aa2b52b69	392	Pfam	PF00999	Sodium/hydrogen exchanger family	9	376	1.6e-74	T	21-04-2026	IPR006153	Cation/H+ exchanger	-	-
NZ_CP014893.1_28649-39229:._1	9db049b16595629134f28bfe90635dc6	243	CDD	cd01299	Met_dep_hydrolase_A	4	228	1.03785e-79	T	21-04-2026	-	-	-	-
NZ_CP014893.1_28649-39229:._1	9db049b16595629134f28bfe90635dc6	243	Pfam	PF01979	Amidohydrolase family	5	231	1.9e-30	T	21-04-2026	IPR006680	Amidohydrolase-related	-	-
NZ_CP074423.1_5236-14846:._13	58436e0298a27e440911eabc9ce41663	132	CDD	cd00093	HTH_XRE	4	61	1.92065e-15	T	21-04-2026	IPR001387	Cro/C1-type helix-turn-helix domain	-	-
NZ_CP074423.1_5236-14846:._13	58436e0298a27e440911eabc9ce41663	132	Pfam	PF01381	Helix-turn-helix	7	61	2e-13	T	21-04-2026	IPR001387	Cro/C1-type helix-turn-helix domain	-	-
NZ_CP191148.1_1676621-1687231:._6	b65641bd83b020b72a272e378e901bc7	302	Pfam	PF01497	Periplasmic binding protein	50	277	5.6e-35	T	21-04-2026	IPR002491	ABC transporter periplasmic binding domain	-	-
NZ_CP162632.1_2830260-2840870:._6	b65641bd83b020b72a272e378e901bc7	302	Pfam	PF01497	Periplasmic binding protein	50	277	5.6e-35	T	21-04-2026	IPR002491	ABC transporter periplasmic binding domain	-	-
NZ_CP166245.2_188895-199505:._8	b65641bd83b020b72a272e378e901bc7	302	Pfam	PF01497	Periplasmic binding protein	50	277	5.6e-35	T	21-04-2026	IPR002491	ABC transporter periplasmic binding domain	-	-
NZ_CP036103.1_264694-275559:._7	0d57711439f09c6168a8d13fdec7ad63	288	Pfam	PF00239	Resolvase, N terminal domain	5	138	3.6e-41	T	21-04-2026	IPR006119	Resolvase, N-terminal catalytic domain	-	-
NZ_CP036103.1_264694-275559:._7	0d57711439f09c6168a8d13fdec7ad63	288	Pfam	PF02796	Helix-turn-helix domain of resolvase	141	184	8.9e-05	T	21-04-2026	IPR006120	Resolvase, HTH domain	-	-
NZ_CP036103.1_264694-275559:._7	0d57711439f09c6168a8d13fdec7ad63	288	CDD	cd03768	SR_ResInv	5	129	6.553e-55	T	21-04-2026	-	-	-	-
NZ_CP036025.1_296402-307267:._7	0d57711439f09c6168a8d13fdec7ad63	288	Pfam	PF00239	Resolvase, N terminal domain	5	138	3.6e-41	T	21-04-2026	IPR006119	Resolvase, N-terminal catalytic domain	-	-
NZ_CP036025.1_296402-307267:._7	0d57711439f09c6168a8d13fdec7ad63	288	Pfam	PF02796	Helix-turn-helix domain of resolvase	141	184	8.9e-05	T	21-04-2026	IPR006120	Resolvase, HTH domain	-	-
NZ_CP036025.1_296402-307267:._7	0d57711439f09c6168a8d13fdec7ad63	288	CDD	cd03768	SR_ResInv	5	129	6.553e-55	T	21-04-2026	-	-	-	-
NZ_AP031406.1_1267979-1278616:._1	579f3fe1564f6a82400bece789c914d5	420	CDD	cd00267	ABC_ATPase	350	389	0.000479323	T	21-04-2026	-	-	-	-
NZ_AP031406.1_1267979-1278616:._1	579f3fe1564f6a82400bece789c914d5	420	Pfam	PF13175	AAA ATPase domain	1	392	1.8e-15	T	21-04-2026	IPR041685	AAA domain, group 15	-	-
NZ_CP098369.1_1-8683:._3	14eb6c55cfac145e7aa7996afa861e4f	99	Pfam	PF18186	SMODS and SLOG-associating 2TM effector domain family 4	4	83	1.2e-23	T	21-04-2026	IPR040811	SMODS and SLOG-associating 2TM effector domain	-	-
NZ_CP140879.1_9214-19815:._4	14eb6c55cfac145e7aa7996afa861e4f	99	Pfam	PF18186	SMODS and SLOG-associating 2TM effector domain family 4	4	83	1.2e-23	T	21-04-2026	IPR040811	SMODS and SLOG-associating 2TM effector domain	-	-
NZ_CP028248.1_1-7305:._4	14eb6c55cfac145e7aa7996afa861e4f	99	Pfam	PF18186	SMODS and SLOG-associating 2TM effector domain family 4	4	83	1.2e-23	T	21-04-2026	IPR040811	SMODS and SLOG-associating 2TM effector domain	-	-
NZ_CP156998.1_29434-40017:._10	14eb6c55cfac145e7aa7996afa861e4f	99	Pfam	PF18186	SMODS and SLOG-associating 2TM effector domain family 4	4	83	1.2e-23	T	21-04-2026	IPR040811	SMODS and SLOG-associating 2TM effector domain	-	-
NC_006377.1_1-9370:._7	857f22381ca016eb476065ab101882c6	120	Pfam	PF06953	Arsenical resistance operon protein ArsD	1	120	1.6e-36	T	21-04-2026	IPR010712	Arsenical-resistance operon trans-acting repressor ArsD	-	-
NZ_CP037962.1_18959-29512:._9	857f22381ca016eb476065ab101882c6	120	Pfam	PF06953	Arsenical resistance operon protein ArsD	1	120	1.6e-36	T	21-04-2026	IPR010712	Arsenical-resistance operon trans-acting repressor ArsD	-	-
NZ_CP032747.1_23064-33644:._6	857f22381ca016eb476065ab101882c6	120	Pfam	PF06953	Arsenical resistance operon protein ArsD	1	120	1.6e-36	T	21-04-2026	IPR010712	Arsenical-resistance operon trans-acting repressor ArsD	-	-
NZ_CP194915.1_11428-22044:._3	857f22381ca016eb476065ab101882c6	120	Pfam	PF06953	Arsenical resistance operon protein ArsD	1	120	1.6e-36	T	21-04-2026	IPR010712	Arsenical-resistance operon trans-acting repressor ArsD	-	-
NC_008499.1_15568-26148:._3	857f22381ca016eb476065ab101882c6	120	Pfam	PF06953	Arsenical resistance operon protein ArsD	1	120	1.6e-36	T	21-04-2026	IPR010712	Arsenical-resistance operon trans-acting repressor ArsD	-	-
NC_008499.1_10045-20208:._10	857f22381ca016eb476065ab101882c6	120	Pfam	PF06953	Arsenical resistance operon protein ArsD	1	120	1.6e-36	T	21-04-2026	IPR010712	Arsenical-resistance operon trans-acting repressor ArsD	-	-
NZ_CP083696.1_490-11094:._9	fb494ad380311313140761c9b86d9f67	1085	Pfam	PF00746	LPXTG cell wall anchor motif	1050	1084	3.3	T	21-04-2026	IPR019931	LPXTG cell wall anchor domain	-	-
NZ_CP083696.1_490-11094:._9	fb494ad380311313140761c9b86d9f67	1085	Pfam	PF17802	Prealbumin-like fold domain	632	695	4.4e-09	T	21-04-2026	IPR041033	Prealbumin-like fold domain	-	-
NZ_CP083696.1_490-11094:._9	fb494ad380311313140761c9b86d9f67	1085	Pfam	PF17802	Prealbumin-like fold domain	414	480	2.8e-12	T	21-04-2026	IPR041033	Prealbumin-like fold domain	-	-
NZ_CP083696.1_490-11094:._9	fb494ad380311313140761c9b86d9f67	1085	Pfam	PF17802	Prealbumin-like fold domain	723	806	5.9e-09	T	21-04-2026	IPR041033	Prealbumin-like fold domain	-	-
NZ_CP083696.1_490-11094:._9	fb494ad380311313140761c9b86d9f67	1085	Pfam	PF17802	Prealbumin-like fold domain	513	580	2.3e-10	T	21-04-2026	IPR041033	Prealbumin-like fold domain	-	-
NZ_CP083696.1_490-11094:._9	fb494ad380311313140761c9b86d9f67	1085	Pfam	PF17802	Prealbumin-like fold domain	834	902	2.3e-09	T	21-04-2026	IPR041033	Prealbumin-like fold domain	-	-
NZ_CP087961.1_5056-14453:._9	bb244e5348e5e98e7e4f0dd464d1a079	430	CDD	cd00222	CollagenBindB	368	430	4.75058e-23	T	21-04-2026	IPR008454	Collagen-binding surface protein Cna-like, B-type domain	-	-
NZ_CP087961.1_5056-14453:._9	bb244e5348e5e98e7e4f0dd464d1a079	430	Pfam	PF17961	Bacterial Ig domain	8	96	1.1e-18	T	21-04-2026	IPR041171	SDR-like Ig domain	-	-
NZ_CP087961.1_5056-14453:._9	bb244e5348e5e98e7e4f0dd464d1a079	430	Pfam	PF17802	Prealbumin-like fold domain	287	346	8.3e-11	T	21-04-2026	IPR041033	Prealbumin-like fold domain	-	-
NZ_CP087961.1_5056-14453:._9	bb244e5348e5e98e7e4f0dd464d1a079	430	Pfam	PF05738	Cna protein B-type domain	370	430	1.5e-17	T	21-04-2026	IPR008454	Collagen-binding surface protein Cna-like, B-type domain	-	-
NZ_CP158463.1_2092040-2102623:._3	ba7f83ebed6d48354d4a7d76679608bb	328	Pfam	PF13936	Helix-turn-helix domain	2	44	5.4e-13	T	21-04-2026	IPR025246	Transposase IS30-like HTH domain	-	-
NZ_CP178242.1_7406-18007:._8	c5f6fd4d60e2a0b38f896e7050eb8685	200	CDD	cd03768	SR_ResInv	2	135	1.0406e-44	T	21-04-2026	-	-	-	-
NZ_CP178242.1_7406-18007:._8	c5f6fd4d60e2a0b38f896e7050eb8685	200	Pfam	PF00239	Resolvase, N terminal domain	2	143	1.3e-30	T	21-04-2026	IPR006119	Resolvase, N-terminal catalytic domain	-	-
NZ_CP178242.1_7406-18007:._8	c5f6fd4d60e2a0b38f896e7050eb8685	200	Pfam	PF02796	Helix-turn-helix domain of resolvase	147	198	4.8e-09	T	21-04-2026	IPR006120	Resolvase, HTH domain	-	-
NZ_CP178242.1_8185-18609:._6	c5f6fd4d60e2a0b38f896e7050eb8685	200	CDD	cd03768	SR_ResInv	2	135	1.0406e-44	T	21-04-2026	-	-	-	-
NZ_CP178242.1_8185-18609:._6	c5f6fd4d60e2a0b38f896e7050eb8685	200	Pfam	PF00239	Resolvase, N terminal domain	2	143	1.3e-30	T	21-04-2026	IPR006119	Resolvase, N-terminal catalytic domain	-	-
NZ_CP178242.1_8185-18609:._6	c5f6fd4d60e2a0b38f896e7050eb8685	200	Pfam	PF02796	Helix-turn-helix domain of resolvase	147	198	4.8e-09	T	21-04-2026	IPR006120	Resolvase, HTH domain	-	-
NZ_CP118817.1_7558-18159:._8	c5f6fd4d60e2a0b38f896e7050eb8685	200	CDD	cd03768	SR_ResInv	2	135	1.0406e-44	T	21-04-2026	-	-	-	-
NZ_CP118817.1_7558-18159:._8	c5f6fd4d60e2a0b38f896e7050eb8685	200	Pfam	PF00239	Resolvase, N terminal domain	2	143	1.3e-30	T	21-04-2026	IPR006119	Resolvase, N-terminal catalytic domain	-	-
NZ_CP118817.1_7558-18159:._8	c5f6fd4d60e2a0b38f896e7050eb8685	200	Pfam	PF02796	Helix-turn-helix domain of resolvase	147	198	4.8e-09	T	21-04-2026	IPR006120	Resolvase, HTH domain	-	-
NZ_AP025162.1_17326-27912:._6	6c1ccc2bbcddecc9da4f783cf890bd98	193	Pfam	PF03352	Methyladenine glycosylase	7	180	1.5e-60	T	21-04-2026	IPR005019	Methyladenine glycosylase	-	-
NZ_AP025162.1_66648-77234:._9	6c1ccc2bbcddecc9da4f783cf890bd98	193	Pfam	PF03352	Methyladenine glycosylase	7	180	1.5e-60	T	21-04-2026	IPR005019	Methyladenine glycosylase	-	-
NZ_CP150248.1_2608104-2618666:._4	1f17141be1c8ba8ae03b804706f63012	363	Pfam	PF03845	Spore germination protein	5	315	2.7e-21	T	21-04-2026	IPR004761	Spore germination GerAB	-	-
NZ_CP109838.1_43627-53964:._7	f49497c84204edf07d8a3476fe1bdce3	227	Pfam	PF00877	NlpC/P60 family	118	224	1.3e-29	T	21-04-2026	IPR000064	Endopeptidase, NLPC/P60 domain	-	-
NZ_CP109838.1_43627-53964:._7	f49497c84204edf07d8a3476fe1bdce3	227	Pfam	PF13702	Lysozyme-like	6	95	3.3e-24	T	21-04-2026	IPR047194	CwlT-like, lysozyme domain	-	-
NZ_CP065785.1_24011-34651:._4	814b944f7a51dbe5994e1d4e4fb17636	157	Pfam	PF00436	Single-strand binding protein family	2	103	5e-31	T	21-04-2026	IPR000424	Primosome PriB/single-strand DNA-binding	-	-
NZ_CP065785.1_24011-34651:._4	814b944f7a51dbe5994e1d4e4fb17636	157	CDD	cd04496	SSB_OBF	5	103	7.20179e-37	T	21-04-2026	IPR000424	Primosome PriB/single-strand DNA-binding	-	-
NZ_CP185928.1_28029-38678:._9	ff317d94ce748533002e8c5ca89b9953	216	Pfam	PF00239	Resolvase, N terminal domain	4	144	1.9e-30	T	21-04-2026	IPR006119	Resolvase, N-terminal catalytic domain	-	-
NZ_CP185928.1_28029-38678:._9	ff317d94ce748533002e8c5ca89b9953	216	CDD	cd03768	SR_ResInv	3	134	1.13924e-40	T	21-04-2026	-	-	-	-
NZ_CP169065.1_17286-27935:._9	ff317d94ce748533002e8c5ca89b9953	216	Pfam	PF00239	Resolvase, N terminal domain	4	144	1.9e-30	T	21-04-2026	IPR006119	Resolvase, N-terminal catalytic domain	-	-
NZ_CP169065.1_17286-27935:._9	ff317d94ce748533002e8c5ca89b9953	216	CDD	cd03768	SR_ResInv	3	134	1.13924e-40	T	21-04-2026	-	-	-	-
NZ_CP158461.1_48510-59159:._9	ff317d94ce748533002e8c5ca89b9953	216	Pfam	PF00239	Resolvase, N terminal domain	4	144	1.9e-30	T	21-04-2026	IPR006119	Resolvase, N-terminal catalytic domain	-	-
NZ_CP158461.1_48510-59159:._9	ff317d94ce748533002e8c5ca89b9953	216	CDD	cd03768	SR_ResInv	3	134	1.13924e-40	T	21-04-2026	-	-	-	-
NZ_CP168649.1_40833-51482:._9	ff317d94ce748533002e8c5ca89b9953	216	Pfam	PF00239	Resolvase, N terminal domain	4	144	1.9e-30	T	21-04-2026	IPR006119	Resolvase, N-terminal catalytic domain	-	-
NZ_CP168649.1_40833-51482:._9	ff317d94ce748533002e8c5ca89b9953	216	CDD	cd03768	SR_ResInv	3	134	1.13924e-40	T	21-04-2026	-	-	-	-
NZ_AP024740.1_6912-17519:._4	aee48765115e69c10e668eb90bfbdf1e	126	Pfam	PF03965	Penicillinase repressor	8	121	3.7e-28	T	21-04-2026	IPR005650	BlaI transcriptional regulatory family	-	-
NZ_CP152311.1_7487-18097:._8	aee48765115e69c10e668eb90bfbdf1e	126	Pfam	PF03965	Penicillinase repressor	8	121	3.7e-28	T	21-04-2026	IPR005650	BlaI transcriptional regulatory family	-	-
NZ_AP024725.1_560-11092:._12	aee48765115e69c10e668eb90bfbdf1e	126	Pfam	PF03965	Penicillinase repressor	8	121	3.7e-28	T	21-04-2026	IPR005650	BlaI transcriptional regulatory family	-	-
NZ_AP024735.1_8801-19333:._3	aee48765115e69c10e668eb90bfbdf1e	126	Pfam	PF03965	Penicillinase repressor	8	121	3.7e-28	T	21-04-2026	IPR005650	BlaI transcriptional regulatory family	-	-
NZ_CP160482.1_8452-19059:._4	aee48765115e69c10e668eb90bfbdf1e	126	Pfam	PF03965	Penicillinase repressor	8	121	3.7e-28	T	21-04-2026	IPR005650	BlaI transcriptional regulatory family	-	-
NZ_CP120012.1_9458-20065:._11	aee48765115e69c10e668eb90bfbdf1e	126	Pfam	PF03965	Penicillinase repressor	8	121	3.7e-28	T	21-04-2026	IPR005650	BlaI transcriptional regulatory family	-	-
NZ_CP118836.1_10442-21049:._11	aee48765115e69c10e668eb90bfbdf1e	126	Pfam	PF03965	Penicillinase repressor	8	121	3.7e-28	T	21-04-2026	IPR005650	BlaI transcriptional regulatory family	-	-
NZ_CP151256.1_5574-14965:._2	aee48765115e69c10e668eb90bfbdf1e	126	Pfam	PF03965	Penicillinase repressor	8	121	3.7e-28	T	21-04-2026	IPR005650	BlaI transcriptional regulatory family	-	-
NZ_JBRUTI010000002.1_25373-35980:._5	aee48765115e69c10e668eb90bfbdf1e	126	Pfam	PF03965	Penicillinase repressor	8	121	3.7e-28	T	21-04-2026	IPR005650	BlaI transcriptional regulatory family	-	-
NZ_CP070984.1_6260-16867:._3	aee48765115e69c10e668eb90bfbdf1e	126	Pfam	PF03965	Penicillinase repressor	8	121	3.7e-28	T	21-04-2026	IPR005650	BlaI transcriptional regulatory family	-	-
NZ_CP062369.1_8145-18755:._4	aee48765115e69c10e668eb90bfbdf1e	126	Pfam	PF03965	Penicillinase repressor	8	121	3.7e-28	T	21-04-2026	IPR005650	BlaI transcriptional regulatory family	-	-
NZ_CP047862.1_8144-18754:._5	aee48765115e69c10e668eb90bfbdf1e	126	Pfam	PF03965	Penicillinase repressor	8	121	3.7e-28	T	21-04-2026	IPR005650	BlaI transcriptional regulatory family	-	-
NZ_CP047846.1_6422-16852:._3	aee48765115e69c10e668eb90bfbdf1e	126	Pfam	PF03965	Penicillinase repressor	8	121	3.7e-28	T	21-04-2026	IPR005650	BlaI transcriptional regulatory family	-	-
NZ_CP150736.1_14972-25579:._9	aee48765115e69c10e668eb90bfbdf1e	126	Pfam	PF03965	Penicillinase repressor	8	121	3.7e-28	T	21-04-2026	IPR005650	BlaI transcriptional regulatory family	-	-
NZ_CP011878.1_35825-46423:._11	aee48765115e69c10e668eb90bfbdf1e	126	Pfam	PF03965	Penicillinase repressor	8	121	3.7e-28	T	21-04-2026	IPR005650	BlaI transcriptional regulatory family	-	-
NZ_CP181141.1_1-9149:._3	aee48765115e69c10e668eb90bfbdf1e	126	Pfam	PF03965	Penicillinase repressor	8	121	3.7e-28	T	21-04-2026	IPR005650	BlaI transcriptional regulatory family	-	-
NZ_CP047844.1_6425-17032:._3	aee48765115e69c10e668eb90bfbdf1e	126	Pfam	PF03965	Penicillinase repressor	8	121	3.7e-28	T	21-04-2026	IPR005650	BlaI transcriptional regulatory family	-	-
NZ_CP165643.1_6723-17333:._8	aee48765115e69c10e668eb90bfbdf1e	126	Pfam	PF03965	Penicillinase repressor	8	121	3.7e-28	T	21-04-2026	IPR005650	BlaI transcriptional regulatory family	-	-
NZ_CP120002.1_1-10407:._3	aee48765115e69c10e668eb90bfbdf1e	126	Pfam	PF03965	Penicillinase repressor	8	121	3.7e-28	T	21-04-2026	IPR005650	BlaI transcriptional regulatory family	-	-
NZ_CP157774.1_5201-15733:._3	aee48765115e69c10e668eb90bfbdf1e	126	Pfam	PF03965	Penicillinase repressor	8	121	3.7e-28	T	21-04-2026	IPR005650	BlaI transcriptional regulatory family	-	-
NZ_CP029662.1_1706-12316:._4	aee48765115e69c10e668eb90bfbdf1e	126	Pfam	PF03965	Penicillinase repressor	8	121	3.7e-28	T	21-04-2026	IPR005650	BlaI transcriptional regulatory family	-	-
NZ_CP130546.1_348-10958:._7	aee48765115e69c10e668eb90bfbdf1e	126	Pfam	PF03965	Penicillinase repressor	8	121	3.7e-28	T	21-04-2026	IPR005650	BlaI transcriptional regulatory family	-	-
NZ_CP145257.1_15501-26117:._4	aee48765115e69c10e668eb90bfbdf1e	126	Pfam	PF03965	Penicillinase repressor	8	121	3.7e-28	T	21-04-2026	IPR005650	BlaI transcriptional regulatory family	-	-
NZ_CP129353.1_8401-19008:._11	aee48765115e69c10e668eb90bfbdf1e	126	Pfam	PF03965	Penicillinase repressor	8	121	3.7e-28	T	21-04-2026	IPR005650	BlaI transcriptional regulatory family	-	-
NZ_AP024316.1_6426-17033:._3	aee48765115e69c10e668eb90bfbdf1e	126	Pfam	PF03965	Penicillinase repressor	8	121	3.7e-28	T	21-04-2026	IPR005650	BlaI transcriptional regulatory family	-	-
NZ_CP123155.1_8145-18755:._4	aee48765115e69c10e668eb90bfbdf1e	126	Pfam	PF03965	Penicillinase repressor	8	121	3.7e-28	T	21-04-2026	IPR005650	BlaI transcriptional regulatory family	-	-
NZ_CP029650.1_23257-33864:._3	aee48765115e69c10e668eb90bfbdf1e	126	Pfam	PF03965	Penicillinase repressor	8	121	3.7e-28	T	21-04-2026	IPR005650	BlaI transcriptional regulatory family	-	-
NZ_CP145254.1_19620-30236:._5	aee48765115e69c10e668eb90bfbdf1e	126	Pfam	PF03965	Penicillinase repressor	8	121	3.7e-28	T	21-04-2026	IPR005650	BlaI transcriptional regulatory family	-	-
NZ_CP047803.1_1720420-1731027:._11	aee48765115e69c10e668eb90bfbdf1e	126	Pfam	PF03965	Penicillinase repressor	8	121	3.7e-28	T	21-04-2026	IPR005650	BlaI transcriptional regulatory family	-	-
NZ_CP122487.1_2571223-2581755:._4	aee48765115e69c10e668eb90bfbdf1e	126	Pfam	PF03965	Penicillinase repressor	8	121	3.7e-28	T	21-04-2026	IPR005650	BlaI transcriptional regulatory family	-	-
NZ_CP062359.1_8145-18755:._4	aee48765115e69c10e668eb90bfbdf1e	126	Pfam	PF03965	Penicillinase repressor	8	121	3.7e-28	T	21-04-2026	IPR005650	BlaI transcriptional regulatory family	-	-
NZ_CP089587.1_1-9549:._8	aee48765115e69c10e668eb90bfbdf1e	126	Pfam	PF03965	Penicillinase repressor	8	121	3.7e-28	T	21-04-2026	IPR005650	BlaI transcriptional regulatory family	-	-
NZ_CP154864.1_6723-17333:._8	aee48765115e69c10e668eb90bfbdf1e	126	Pfam	PF03965	Penicillinase repressor	8	121	3.7e-28	T	21-04-2026	IPR005650	BlaI transcriptional regulatory family	-	-
NZ_CP142839.1_2769595-2780205:._10	aee48765115e69c10e668eb90bfbdf1e	126	Pfam	PF03965	Penicillinase repressor	8	121	3.7e-28	T	21-04-2026	IPR005650	BlaI transcriptional regulatory family	-	-
NZ_CP176714.1_7486-18096:._5	aee48765115e69c10e668eb90bfbdf1e	126	Pfam	PF03965	Penicillinase repressor	8	121	3.7e-28	T	21-04-2026	IPR005650	BlaI transcriptional regulatory family	-	-
NZ_CP047785.1_1721600-1732207:._11	aee48765115e69c10e668eb90bfbdf1e	126	Pfam	PF03965	Penicillinase repressor	8	121	3.7e-28	T	21-04-2026	IPR005650	BlaI transcriptional regulatory family	-	-
NZ_CP150736.1_1-5177:._3	aee48765115e69c10e668eb90bfbdf1e	126	Pfam	PF03965	Penicillinase repressor	8	121	3.7e-28	T	21-04-2026	IPR005650	BlaI transcriptional regulatory family	-	-
NZ_CP192812.1_9564-20171:._3	aee48765115e69c10e668eb90bfbdf1e	126	Pfam	PF03965	Penicillinase repressor	8	121	3.7e-28	T	21-04-2026	IPR005650	BlaI transcriptional regulatory family	-	-
NC_005951.1_12089-22621:._3	aee48765115e69c10e668eb90bfbdf1e	126	Pfam	PF03965	Penicillinase repressor	8	121	3.7e-28	T	21-04-2026	IPR005650	BlaI transcriptional regulatory family	-	-
NZ_CP047866.1_8143-18753:._5	aee48765115e69c10e668eb90bfbdf1e	126	Pfam	PF03965	Penicillinase repressor	8	121	3.7e-28	T	21-04-2026	IPR005650	BlaI transcriptional regulatory family	-	-
NZ_CP150889.1_8145-18755:._4	aee48765115e69c10e668eb90bfbdf1e	126	Pfam	PF03965	Penicillinase repressor	8	121	3.7e-28	T	21-04-2026	IPR005650	BlaI transcriptional regulatory family	-	-
NZ_CP089163.1_6463-17070:._11	aee48765115e69c10e668eb90bfbdf1e	126	Pfam	PF03965	Penicillinase repressor	8	121	3.7e-28	T	21-04-2026	IPR005650	BlaI transcriptional regulatory family	-	-
NZ_CP181147.1_6721-17331:._8	aee48765115e69c10e668eb90bfbdf1e	126	Pfam	PF03965	Penicillinase repressor	8	121	3.7e-28	T	21-04-2026	IPR005650	BlaI transcriptional regulatory family	-	-
NZ_CP023496.1_103776-114383:._11	aee48765115e69c10e668eb90bfbdf1e	126	Pfam	PF03965	Penicillinase repressor	8	121	3.7e-28	T	21-04-2026	IPR005650	BlaI transcriptional regulatory family	-	-
NZ_AP040294.1_3455-13987:._11	aee48765115e69c10e668eb90bfbdf1e	126	Pfam	PF03965	Penicillinase repressor	8	121	3.7e-28	T	21-04-2026	IPR005650	BlaI transcriptional regulatory family	-	-
NZ_CP170423.1_16591-27198:._3	aee48765115e69c10e668eb90bfbdf1e	126	Pfam	PF03965	Penicillinase repressor	8	121	3.7e-28	T	21-04-2026	IPR005650	BlaI transcriptional regulatory family	-	-
NZ_CP181125.1_1-9149:._3	aee48765115e69c10e668eb90bfbdf1e	126	Pfam	PF03965	Penicillinase repressor	8	121	3.7e-28	T	21-04-2026	IPR005650	BlaI transcriptional regulatory family	-	-
NZ_OZ282468.1_39693-50300:._3	aee48765115e69c10e668eb90bfbdf1e	126	Pfam	PF03965	Penicillinase repressor	8	121	3.7e-28	T	21-04-2026	IPR005650	BlaI transcriptional regulatory family	-	-
NZ_CP113024.1_6019-16629:._4	aee48765115e69c10e668eb90bfbdf1e	126	Pfam	PF03965	Penicillinase repressor	8	121	3.7e-28	T	21-04-2026	IPR005650	BlaI transcriptional regulatory family	-	-
NZ_CP162423.1_1-8203:._6	aee48765115e69c10e668eb90bfbdf1e	126	Pfam	PF03965	Penicillinase repressor	8	121	3.7e-28	T	21-04-2026	IPR005650	BlaI transcriptional regulatory family	-	-
NZ_CP120153.1_8377-18984:._11	aee48765115e69c10e668eb90bfbdf1e	126	Pfam	PF03965	Penicillinase repressor	8	121	3.7e-28	T	21-04-2026	IPR005650	BlaI transcriptional regulatory family	-	-
NZ_CP120198.1_8400-19007:._11	aee48765115e69c10e668eb90bfbdf1e	126	Pfam	PF03965	Penicillinase repressor	8	121	3.7e-28	T	21-04-2026	IPR005650	BlaI transcriptional regulatory family	-	-
NZ_CP033782.1_1521353-1531963:._8	aee48765115e69c10e668eb90bfbdf1e	126	Pfam	PF03965	Penicillinase repressor	8	121	3.7e-28	T	21-04-2026	IPR005650	BlaI transcriptional regulatory family	-	-
NZ_CP130544.1_221296-231906:._4	aee48765115e69c10e668eb90bfbdf1e	126	Pfam	PF03965	Penicillinase repressor	8	121	3.7e-28	T	21-04-2026	IPR005650	BlaI transcriptional regulatory family	-	-
NZ_CP123161.1_6434-17041:._3	aee48765115e69c10e668eb90bfbdf1e	126	Pfam	PF03965	Penicillinase repressor	8	121	3.7e-28	T	21-04-2026	IPR005650	BlaI transcriptional regulatory family	-	-
NZ_CP170393.1_13621-24231:._8	aee48765115e69c10e668eb90bfbdf1e	126	Pfam	PF03965	Penicillinase repressor	8	121	3.7e-28	T	21-04-2026	IPR005650	BlaI transcriptional regulatory family	-	-
NZ_CP150778.1_1-6726:._6	aee48765115e69c10e668eb90bfbdf1e	126	Pfam	PF03965	Penicillinase repressor	8	121	3.7e-28	T	21-04-2026	IPR005650	BlaI transcriptional regulatory family	-	-
NZ_CP053641.1_8145-18755:._4	aee48765115e69c10e668eb90bfbdf1e	126	Pfam	PF03965	Penicillinase repressor	8	121	3.7e-28	T	21-04-2026	IPR005650	BlaI transcriptional regulatory family	-	-
NZ_CP168011.1_15421-26031:._8	aee48765115e69c10e668eb90bfbdf1e	126	Pfam	PF03965	Penicillinase repressor	8	121	3.7e-28	T	21-04-2026	IPR005650	BlaI transcriptional regulatory family	-	-
NZ_AP024744.1_7096-17628:._3	aee48765115e69c10e668eb90bfbdf1e	126	Pfam	PF03965	Penicillinase repressor	8	121	3.7e-28	T	21-04-2026	IPR005650	BlaI transcriptional regulatory family	-	-
NZ_CP023967.1_16820-27430:._8	aee48765115e69c10e668eb90bfbdf1e	126	Pfam	PF03965	Penicillinase repressor	8	121	3.7e-28	T	21-04-2026	IPR005650	BlaI transcriptional regulatory family	-	-
NZ_CP169266.1_2727818-2738428:._10	aee48765115e69c10e668eb90bfbdf1e	126	Pfam	PF03965	Penicillinase repressor	8	121	3.7e-28	T	21-04-2026	IPR005650	BlaI transcriptional regulatory family	-	-
NZ_CP047831.1_584-11146:._4	aee48765115e69c10e668eb90bfbdf1e	126	Pfam	PF03965	Penicillinase repressor	8	121	3.7e-28	T	21-04-2026	IPR005650	BlaI transcriptional regulatory family	-	-
NZ_CP115047.1_6209-16828:._3	aee48765115e69c10e668eb90bfbdf1e	126	Pfam	PF03965	Penicillinase repressor	8	121	3.7e-28	T	21-04-2026	IPR005650	BlaI transcriptional regulatory family	-	-
NZ_CP184544.1_6426-17033:._3	aee48765115e69c10e668eb90bfbdf1e	126	Pfam	PF03965	Penicillinase repressor	8	121	3.7e-28	T	21-04-2026	IPR005650	BlaI transcriptional regulatory family	-	-
NZ_CP162472.1_34447-44979:._3	aee48765115e69c10e668eb90bfbdf1e	126	Pfam	PF03965	Penicillinase repressor	8	121	3.7e-28	T	21-04-2026	IPR005650	BlaI transcriptional regulatory family	-	-
NZ_CP022905.1_2120451-2131058:._10	aee48765115e69c10e668eb90bfbdf1e	126	Pfam	PF03965	Penicillinase repressor	8	121	3.7e-28	T	21-04-2026	IPR005650	BlaI transcriptional regulatory family	-	-
NZ_CP062379.1_8142-18752:._4	aee48765115e69c10e668eb90bfbdf1e	126	Pfam	PF03965	Penicillinase repressor	8	121	3.7e-28	T	21-04-2026	IPR005650	BlaI transcriptional regulatory family	-	-
NZ_CP094858.1_1260-11867:._12	aee48765115e69c10e668eb90bfbdf1e	126	Pfam	PF03965	Penicillinase repressor	8	121	3.7e-28	T	21-04-2026	IPR005650	BlaI transcriptional regulatory family	-	-
NZ_CP120024.1_5231-15838:._11	aee48765115e69c10e668eb90bfbdf1e	126	Pfam	PF03965	Penicillinase repressor	8	121	3.7e-28	T	21-04-2026	IPR005650	BlaI transcriptional regulatory family	-	-
NZ_CP145222.2_36626-47233:._5	aee48765115e69c10e668eb90bfbdf1e	126	Pfam	PF03965	Penicillinase repressor	8	121	3.7e-28	T	21-04-2026	IPR005650	BlaI transcriptional regulatory family	-	-
NZ_CP089478.1_12546-23153:._11	aee48765115e69c10e668eb90bfbdf1e	126	Pfam	PF03965	Penicillinase repressor	8	121	3.7e-28	T	21-04-2026	IPR005650	BlaI transcriptional regulatory family	-	-
NZ_CP123163.1_10580-21187:._3	aee48765115e69c10e668eb90bfbdf1e	126	Pfam	PF03965	Penicillinase repressor	8	121	3.7e-28	T	21-04-2026	IPR005650	BlaI transcriptional regulatory family	-	-
NZ_CP093203.1_19079-29626:._5	aee48765115e69c10e668eb90bfbdf1e	126	Pfam	PF03965	Penicillinase repressor	8	121	3.7e-28	T	21-04-2026	IPR005650	BlaI transcriptional regulatory family	-	-
NZ_CP162443.1_8103-18635:._11	aee48765115e69c10e668eb90bfbdf1e	126	Pfam	PF03965	Penicillinase repressor	8	121	3.7e-28	T	21-04-2026	IPR005650	BlaI transcriptional regulatory family	-	-
NZ_CP120116.1_8401-19008:._11	aee48765115e69c10e668eb90bfbdf1e	126	Pfam	PF03965	Penicillinase repressor	8	121	3.7e-28	T	21-04-2026	IPR005650	BlaI transcriptional regulatory family	-	-
NZ_CP162423.1_18326-28933:._11	aee48765115e69c10e668eb90bfbdf1e	126	Pfam	PF03965	Penicillinase repressor	8	121	3.7e-28	T	21-04-2026	IPR005650	BlaI transcriptional regulatory family	-	-
NZ_CP127018.1_8646-19256:._4	aee48765115e69c10e668eb90bfbdf1e	126	Pfam	PF03965	Penicillinase repressor	8	121	3.7e-28	T	21-04-2026	IPR005650	BlaI transcriptional regulatory family	-	-
NZ_CP061029.1_358625-369235:._7	aee48765115e69c10e668eb90bfbdf1e	126	Pfam	PF03965	Penicillinase repressor	8	121	3.7e-28	T	21-04-2026	IPR005650	BlaI transcriptional regulatory family	-	-
NZ_CP158489.1_7488-18098:._8	aee48765115e69c10e668eb90bfbdf1e	126	Pfam	PF03965	Penicillinase repressor	8	121	3.7e-28	T	21-04-2026	IPR005650	BlaI transcriptional regulatory family	-	-
NZ_CP123159.1_5453-16060:._3	aee48765115e69c10e668eb90bfbdf1e	126	Pfam	PF03965	Penicillinase repressor	8	121	3.7e-28	T	21-04-2026	IPR005650	BlaI transcriptional regulatory family	-	-
NZ_CP123076.1_19747-30354:._5	aee48765115e69c10e668eb90bfbdf1e	126	Pfam	PF03965	Penicillinase repressor	8	121	3.7e-28	T	21-04-2026	IPR005650	BlaI transcriptional regulatory family	-	-
NZ_CP150774.1_969-11501:._3	aee48765115e69c10e668eb90bfbdf1e	126	Pfam	PF03965	Penicillinase repressor	8	121	3.7e-28	T	21-04-2026	IPR005650	BlaI transcriptional regulatory family	-	-
NZ_CP150732.1_7393-17925:._3	aee48765115e69c10e668eb90bfbdf1e	126	Pfam	PF03965	Penicillinase repressor	8	121	3.7e-28	T	21-04-2026	IPR005650	BlaI transcriptional regulatory family	-	-
NZ_CP033976.1_4076-14686:._4	aee48765115e69c10e668eb90bfbdf1e	126	Pfam	PF03965	Penicillinase repressor	8	121	3.7e-28	T	21-04-2026	IPR005650	BlaI transcriptional regulatory family	-	-
NZ_CP145228.1_2532980-2543587:._5	aee48765115e69c10e668eb90bfbdf1e	126	Pfam	PF03965	Penicillinase repressor	8	121	3.7e-28	T	21-04-2026	IPR005650	BlaI transcriptional regulatory family	-	-
NZ_CP150770.1_16780-27312:._3	aee48765115e69c10e668eb90bfbdf1e	126	Pfam	PF03965	Penicillinase repressor	8	121	3.7e-28	T	21-04-2026	IPR005650	BlaI transcriptional regulatory family	-	-
NZ_CP047022.1_6555-17162:._3	aee48765115e69c10e668eb90bfbdf1e	126	Pfam	PF03965	Penicillinase repressor	8	121	3.7e-28	T	21-04-2026	IPR005650	BlaI transcriptional regulatory family	-	-
NZ_CP154862.1_6723-17333:._8	aee48765115e69c10e668eb90bfbdf1e	126	Pfam	PF03965	Penicillinase repressor	8	121	3.7e-28	T	21-04-2026	IPR005650	BlaI transcriptional regulatory family	-	-
NZ_CP123085.1_6425-17032:._3	aee48765115e69c10e668eb90bfbdf1e	126	Pfam	PF03965	Penicillinase repressor	8	121	3.7e-28	T	21-04-2026	IPR005650	BlaI transcriptional regulatory family	-	-
NZ_AP024319.1_6417-17024:._3	aee48765115e69c10e668eb90bfbdf1e	126	Pfam	PF03965	Penicillinase repressor	8	121	3.7e-28	T	21-04-2026	IPR005650	BlaI transcriptional regulatory family	-	-
NZ_CP130535.1_1-8165:._8	aee48765115e69c10e668eb90bfbdf1e	126	Pfam	PF03965	Penicillinase repressor	8	121	3.7e-28	T	21-04-2026	IPR005650	BlaI transcriptional regulatory family	-	-
NZ_CP132030.1_5554-16161:._3	aee48765115e69c10e668eb90bfbdf1e	126	Pfam	PF03965	Penicillinase repressor	8	121	3.7e-28	T	21-04-2026	IPR005650	BlaI transcriptional regulatory family	-	-
NZ_CP156176.1_6723-17333:._8	aee48765115e69c10e668eb90bfbdf1e	126	Pfam	PF03965	Penicillinase repressor	8	121	3.7e-28	T	21-04-2026	IPR005650	BlaI transcriptional regulatory family	-	-
NZ_CP017681.1_1-5561:._5	aee48765115e69c10e668eb90bfbdf1e	126	Pfam	PF03965	Penicillinase repressor	8	121	3.7e-28	T	21-04-2026	IPR005650	BlaI transcriptional regulatory family	-	-
NZ_CP123125.1_6426-17033:._3	aee48765115e69c10e668eb90bfbdf1e	126	Pfam	PF03965	Penicillinase repressor	8	121	3.7e-28	T	21-04-2026	IPR005650	BlaI transcriptional regulatory family	-	-
NZ_CP120054.1_19692-30299:._3	aee48765115e69c10e668eb90bfbdf1e	126	Pfam	PF03965	Penicillinase repressor	8	121	3.7e-28	T	21-04-2026	IPR005650	BlaI transcriptional regulatory family	-	-
NZ_AP024733.1_7096-17628:._3	aee48765115e69c10e668eb90bfbdf1e	126	Pfam	PF03965	Penicillinase repressor	8	121	3.7e-28	T	21-04-2026	IPR005650	BlaI transcriptional regulatory family	-	-
NZ_CP170772.1_8791-19398:._5	aee48765115e69c10e668eb90bfbdf1e	126	Pfam	PF03965	Penicillinase repressor	8	121	3.7e-28	T	21-04-2026	IPR005650	BlaI transcriptional regulatory family	-	-
NZ_CP162472.1_13121-23653:._3	aee48765115e69c10e668eb90bfbdf1e	126	Pfam	PF03965	Penicillinase repressor	8	121	3.7e-28	T	21-04-2026	IPR005650	BlaI transcriptional regulatory family	-	-
NZ_CP145231.1_6646-17262:._4	aee48765115e69c10e668eb90bfbdf1e	126	Pfam	PF03965	Penicillinase repressor	8	121	3.7e-28	T	21-04-2026	IPR005650	BlaI transcriptional regulatory family	-	-
NZ_CP015818.1_26118-36725:._13	aee48765115e69c10e668eb90bfbdf1e	126	Pfam	PF03965	Penicillinase repressor	8	121	3.7e-28	T	21-04-2026	IPR005650	BlaI transcriptional regulatory family	-	-
NZ_CP029654.1_1-8714:._2	aee48765115e69c10e668eb90bfbdf1e	126	Pfam	PF03965	Penicillinase repressor	8	121	3.7e-28	T	21-04-2026	IPR005650	BlaI transcriptional regulatory family	-	-
NZ_CP120037.1_1637-12244:._3	aee48765115e69c10e668eb90bfbdf1e	126	Pfam	PF03965	Penicillinase repressor	8	121	3.7e-28	T	21-04-2026	IPR005650	BlaI transcriptional regulatory family	-	-
NZ_CP134619.1_6970-17577:._3	aee48765115e69c10e668eb90bfbdf1e	126	Pfam	PF03965	Penicillinase repressor	8	121	3.7e-28	T	21-04-2026	IPR005650	BlaI transcriptional regulatory family	-	-
NZ_CP115047.1_1210-11817:._12	aee48765115e69c10e668eb90bfbdf1e	126	Pfam	PF03965	Penicillinase repressor	8	121	3.7e-28	T	21-04-2026	IPR005650	BlaI transcriptional regulatory family	-	-
NZ_CP120080.1_8401-19008:._11	aee48765115e69c10e668eb90bfbdf1e	126	Pfam	PF03965	Penicillinase repressor	8	121	3.7e-28	T	21-04-2026	IPR005650	BlaI transcriptional regulatory family	-	-
NZ_CP165635.1_8452-19059:._4	aee48765115e69c10e668eb90bfbdf1e	126	Pfam	PF03965	Penicillinase repressor	8	121	3.7e-28	T	21-04-2026	IPR005650	BlaI transcriptional regulatory family	-	-
NZ_CP078522.1_23902-34509:._12	aee48765115e69c10e668eb90bfbdf1e	126	Pfam	PF03965	Penicillinase repressor	8	121	3.7e-28	T	21-04-2026	IPR005650	BlaI transcriptional regulatory family	-	-
NZ_CP120097.1_24044-34651:._3	aee48765115e69c10e668eb90bfbdf1e	126	Pfam	PF03965	Penicillinase repressor	8	121	3.7e-28	T	21-04-2026	IPR005650	BlaI transcriptional regulatory family	-	-
NZ_CP150774.1_22295-32827:._3	aee48765115e69c10e668eb90bfbdf1e	126	Pfam	PF03965	Penicillinase repressor	8	121	3.7e-28	T	21-04-2026	IPR005650	BlaI transcriptional regulatory family	-	-
NZ_CP086571.1_7213-17745:._3	aee48765115e69c10e668eb90bfbdf1e	126	Pfam	PF03965	Penicillinase repressor	8	121	3.7e-28	T	21-04-2026	IPR005650	BlaI transcriptional regulatory family	-	-
NZ_CP120018.1_25250-35857:._3	aee48765115e69c10e668eb90bfbdf1e	126	Pfam	PF03965	Penicillinase repressor	8	121	3.7e-28	T	21-04-2026	IPR005650	BlaI transcriptional regulatory family	-	-
NZ_CP012973.1_9468-20075:._3	aee48765115e69c10e668eb90bfbdf1e	126	Pfam	PF03965	Penicillinase repressor	8	121	3.7e-28	T	21-04-2026	IPR005650	BlaI transcriptional regulatory family	-	-
NZ_CP199011.1_21675-32282:._3	aee48765115e69c10e668eb90bfbdf1e	126	Pfam	PF03965	Penicillinase repressor	8	121	3.7e-28	T	21-04-2026	IPR005650	BlaI transcriptional regulatory family	-	-
NZ_CP120094.1_8400-19007:._11	aee48765115e69c10e668eb90bfbdf1e	126	Pfam	PF03965	Penicillinase repressor	8	121	3.7e-28	T	21-04-2026	IPR005650	BlaI transcriptional regulatory family	-	-
NZ_CP047858.1_8145-18755:._4	aee48765115e69c10e668eb90bfbdf1e	126	Pfam	PF03965	Penicillinase repressor	8	121	3.7e-28	T	21-04-2026	IPR005650	BlaI transcriptional regulatory family	-	-
NZ_CP120183.1_8347-18954:._11	aee48765115e69c10e668eb90bfbdf1e	126	Pfam	PF03965	Penicillinase repressor	8	121	3.7e-28	T	21-04-2026	IPR005650	BlaI transcriptional regulatory family	-	-
NZ_CP040624.1_8144-18754:._4	aee48765115e69c10e668eb90bfbdf1e	126	Pfam	PF03965	Penicillinase repressor	8	121	3.7e-28	T	21-04-2026	IPR005650	BlaI transcriptional regulatory family	-	-
NZ_CP120163.1_23478-34085:._11	aee48765115e69c10e668eb90bfbdf1e	126	Pfam	PF03965	Penicillinase repressor	8	121	3.7e-28	T	21-04-2026	IPR005650	BlaI transcriptional regulatory family	-	-
NZ_CP123105.1_5453-16060:._3	aee48765115e69c10e668eb90bfbdf1e	126	Pfam	PF03965	Penicillinase repressor	8	121	3.7e-28	T	21-04-2026	IPR005650	BlaI transcriptional regulatory family	-	-
NZ_JBWBJN010000003.1_20081-30688:._10	aee48765115e69c10e668eb90bfbdf1e	126	Pfam	PF03965	Penicillinase repressor	8	121	3.7e-28	T	21-04-2026	IPR005650	BlaI transcriptional regulatory family	-	-
NZ_JBWBJN010000002.1_1-8266:._2	aee48765115e69c10e668eb90bfbdf1e	126	Pfam	PF03965	Penicillinase repressor	8	121	3.7e-28	T	21-04-2026	IPR005650	BlaI transcriptional regulatory family	-	-
NZ_CP062341.1_6416-17023:._3	aee48765115e69c10e668eb90bfbdf1e	126	Pfam	PF03965	Penicillinase repressor	8	121	3.7e-28	T	21-04-2026	IPR005650	BlaI transcriptional regulatory family	-	-
NZ_CP120045.1_22490-33097:._3	aee48765115e69c10e668eb90bfbdf1e	126	Pfam	PF03965	Penicillinase repressor	8	121	3.7e-28	T	21-04-2026	IPR005650	BlaI transcriptional regulatory family	-	-
NZ_CP150760.1_1-7514:._6	aee48765115e69c10e668eb90bfbdf1e	126	Pfam	PF03965	Penicillinase repressor	8	121	3.7e-28	T	21-04-2026	IPR005650	BlaI transcriptional regulatory family	-	-
NZ_CP168155.1_6723-17333:._8	aee48765115e69c10e668eb90bfbdf1e	126	Pfam	PF03965	Penicillinase repressor	8	121	3.7e-28	T	21-04-2026	IPR005650	BlaI transcriptional regulatory family	-	-
NZ_CP047810.1_5090-15622:._9	aee48765115e69c10e668eb90bfbdf1e	126	Pfam	PF03965	Penicillinase repressor	8	121	3.7e-28	T	21-04-2026	IPR005650	BlaI transcriptional regulatory family	-	-
NZ_JBSQTG010000002.1_5454-16061:._3	aee48765115e69c10e668eb90bfbdf1e	126	Pfam	PF03965	Penicillinase repressor	8	121	3.7e-28	T	21-04-2026	IPR005650	BlaI transcriptional regulatory family	-	-
NZ_CP062371.1_8145-18755:._4	aee48765115e69c10e668eb90bfbdf1e	126	Pfam	PF03965	Penicillinase repressor	8	121	3.7e-28	T	21-04-2026	IPR005650	BlaI transcriptional regulatory family	-	-
NZ_CP040802.1_1-8334:._8	aee48765115e69c10e668eb90bfbdf1e	126	Pfam	PF03965	Penicillinase repressor	8	121	3.7e-28	T	21-04-2026	IPR005650	BlaI transcriptional regulatory family	-	-
NZ_CP029081.1_1-8715:._3	aee48765115e69c10e668eb90bfbdf1e	126	Pfam	PF03965	Penicillinase repressor	8	121	3.7e-28	T	21-04-2026	IPR005650	BlaI transcriptional regulatory family	-	-
NZ_CP053184.1_2669-13279:._9	aee48765115e69c10e668eb90bfbdf1e	126	Pfam	PF03965	Penicillinase repressor	8	121	3.7e-28	T	21-04-2026	IPR005650	BlaI transcriptional regulatory family	-	-
NZ_CP093182.1_14338-24945:._3	aee48765115e69c10e668eb90bfbdf1e	126	Pfam	PF03965	Penicillinase repressor	8	121	3.7e-28	T	21-04-2026	IPR005650	BlaI transcriptional regulatory family	-	-
NZ_CP162462.1_17607-28139:._11	aee48765115e69c10e668eb90bfbdf1e	126	Pfam	PF03965	Penicillinase repressor	8	121	3.7e-28	T	21-04-2026	IPR005650	BlaI transcriptional regulatory family	-	-
NZ_CP150730.1_12061-22593:._3	aee48765115e69c10e668eb90bfbdf1e	126	Pfam	PF03965	Penicillinase repressor	8	121	3.7e-28	T	21-04-2026	IPR005650	BlaI transcriptional regulatory family	-	-
NZ_CP132363.1_6339-16949:._8	aee48765115e69c10e668eb90bfbdf1e	126	Pfam	PF03965	Penicillinase repressor	8	121	3.7e-28	T	21-04-2026	IPR005650	BlaI transcriptional regulatory family	-	-
NZ_CP120135.1_14772-25379:._3	aee48765115e69c10e668eb90bfbdf1e	126	Pfam	PF03965	Penicillinase repressor	8	121	3.7e-28	T	21-04-2026	IPR005650	BlaI transcriptional regulatory family	-	-
NZ_CP132366.1_1-8521:._3	aee48765115e69c10e668eb90bfbdf1e	126	Pfam	PF03965	Penicillinase repressor	8	121	3.7e-28	T	21-04-2026	IPR005650	BlaI transcriptional regulatory family	-	-
NZ_CM146022.1_2827164-2837771:._4	aee48765115e69c10e668eb90bfbdf1e	126	Pfam	PF03965	Penicillinase repressor	8	121	3.7e-28	T	21-04-2026	IPR005650	BlaI transcriptional regulatory family	-	-
NZ_CP170699.1_6425-17032:._3	aee48765115e69c10e668eb90bfbdf1e	126	Pfam	PF03965	Penicillinase repressor	8	121	3.7e-28	T	21-04-2026	IPR005650	BlaI transcriptional regulatory family	-	-
NZ_CP089478.1_17570-28177:._4	aee48765115e69c10e668eb90bfbdf1e	126	Pfam	PF03965	Penicillinase repressor	8	121	3.7e-28	T	21-04-2026	IPR005650	BlaI transcriptional regulatory family	-	-
NZ_CP084442.1_11439-22049:._4	aee48765115e69c10e668eb90bfbdf1e	126	Pfam	PF03965	Penicillinase repressor	8	121	3.7e-28	T	21-04-2026	IPR005650	BlaI transcriptional regulatory family	-	-
NZ_CP191243.1_13591-24198:._11	aee48765115e69c10e668eb90bfbdf1e	126	Pfam	PF03965	Penicillinase repressor	8	121	3.7e-28	T	21-04-2026	IPR005650	BlaI transcriptional regulatory family	-	-
NZ_CP089166.1_16813-27420:._4	aee48765115e69c10e668eb90bfbdf1e	126	Pfam	PF03965	Penicillinase repressor	8	121	3.7e-28	T	21-04-2026	IPR005650	BlaI transcriptional regulatory family	-	-
NZ_CP192824.1_30293-40900:._3	aee48765115e69c10e668eb90bfbdf1e	126	Pfam	PF03965	Penicillinase repressor	8	121	3.7e-28	T	21-04-2026	IPR005650	BlaI transcriptional regulatory family	-	-
NZ_JBQWNV010000004.1_1747-12354:._11	aee48765115e69c10e668eb90bfbdf1e	126	Pfam	PF03965	Penicillinase repressor	8	121	3.7e-28	T	21-04-2026	IPR005650	BlaI transcriptional regulatory family	-	-
NZ_CP096273.1_17832-28439:._3	aee48765115e69c10e668eb90bfbdf1e	126	Pfam	PF03965	Penicillinase repressor	8	121	3.7e-28	T	21-04-2026	IPR005650	BlaI transcriptional regulatory family	-	-
NZ_CP120015.1_11604-22211:._3	aee48765115e69c10e668eb90bfbdf1e	126	Pfam	PF03965	Penicillinase repressor	8	121	3.7e-28	T	21-04-2026	IPR005650	BlaI transcriptional regulatory family	-	-
NZ_CP017678.1_18845-29455:._4	aee48765115e69c10e668eb90bfbdf1e	126	Pfam	PF03965	Penicillinase repressor	8	121	3.7e-28	T	21-04-2026	IPR005650	BlaI transcriptional regulatory family	-	-
NZ_CP168157.1_6723-17333:._8	aee48765115e69c10e668eb90bfbdf1e	126	Pfam	PF03965	Penicillinase repressor	8	121	3.7e-28	T	21-04-2026	IPR005650	BlaI transcriptional regulatory family	-	-
NZ_CP181110.1_6723-17333:._8	aee48765115e69c10e668eb90bfbdf1e	126	Pfam	PF03965	Penicillinase repressor	8	121	3.7e-28	T	21-04-2026	IPR005650	BlaI transcriptional regulatory family	-	-
NZ_CP120144.1_14733-25340:._3	aee48765115e69c10e668eb90bfbdf1e	126	Pfam	PF03965	Penicillinase repressor	8	121	3.7e-28	T	21-04-2026	IPR005650	BlaI transcriptional regulatory family	-	-
NZ_CM146022.1_2775174-2785793:._10	aee48765115e69c10e668eb90bfbdf1e	126	Pfam	PF03965	Penicillinase repressor	8	121	3.7e-28	T	21-04-2026	IPR005650	BlaI transcriptional regulatory family	-	-
NZ_CP120133.1_14696-25303:._3	aee48765115e69c10e668eb90bfbdf1e	126	Pfam	PF03965	Penicillinase repressor	8	121	3.7e-28	T	21-04-2026	IPR005650	BlaI transcriptional regulatory family	-	-
NZ_CP029083.1_6363-16970:._3	aee48765115e69c10e668eb90bfbdf1e	126	Pfam	PF03965	Penicillinase repressor	8	121	3.7e-28	T	21-04-2026	IPR005650	BlaI transcriptional regulatory family	-	-
NZ_CP168718.1_12346-22956:._4	aee48765115e69c10e668eb90bfbdf1e	126	Pfam	PF03965	Penicillinase repressor	8	121	3.7e-28	T	21-04-2026	IPR005650	BlaI transcriptional regulatory family	-	-
NZ_CP199541.1_21675-32282:._3	aee48765115e69c10e668eb90bfbdf1e	126	Pfam	PF03965	Penicillinase repressor	8	121	3.7e-28	T	21-04-2026	IPR005650	BlaI transcriptional regulatory family	-	-
NZ_CP089164.1_3545-14152:._11	aee48765115e69c10e668eb90bfbdf1e	126	Pfam	PF03965	Penicillinase repressor	8	121	3.7e-28	T	21-04-2026	IPR005650	BlaI transcriptional regulatory family	-	-
NZ_CP195250.1_20988-31595:._3	aee48765115e69c10e668eb90bfbdf1e	126	Pfam	PF03965	Penicillinase repressor	8	121	3.7e-28	T	21-04-2026	IPR005650	BlaI transcriptional regulatory family	-	-
NZ_CP022721.1_12080-22687:._3	aee48765115e69c10e668eb90bfbdf1e	126	Pfam	PF03965	Penicillinase repressor	8	121	3.7e-28	T	21-04-2026	IPR005650	BlaI transcriptional regulatory family	-	-
NZ_CP120034.1_8347-18954:._11	aee48765115e69c10e668eb90bfbdf1e	126	Pfam	PF03965	Penicillinase repressor	8	121	3.7e-28	T	21-04-2026	IPR005650	BlaI transcriptional regulatory family	-	-
NZ_CP130521.1_1-5926:._5	aee48765115e69c10e668eb90bfbdf1e	126	Pfam	PF03965	Penicillinase repressor	8	121	3.7e-28	T	21-04-2026	IPR005650	BlaI transcriptional regulatory family	-	-
NZ_AP040302.1_3456-13988:._11	aee48765115e69c10e668eb90bfbdf1e	126	Pfam	PF03965	Penicillinase repressor	8	121	3.7e-28	T	21-04-2026	IPR005650	BlaI transcriptional regulatory family	-	-
NZ_CP042287.1_1755-12287:._11	aee48765115e69c10e668eb90bfbdf1e	126	Pfam	PF03965	Penicillinase repressor	8	121	3.7e-28	T	21-04-2026	IPR005650	BlaI transcriptional regulatory family	-	-
NZ_CP125896.1_16826-27433:._3	aee48765115e69c10e668eb90bfbdf1e	126	Pfam	PF03965	Penicillinase repressor	8	121	3.7e-28	T	21-04-2026	IPR005650	BlaI transcriptional regulatory family	-	-
NZ_CP184542.1_16632-27239:._3	aee48765115e69c10e668eb90bfbdf1e	126	Pfam	PF03965	Penicillinase repressor	8	121	3.7e-28	T	21-04-2026	IPR005650	BlaI transcriptional regulatory family	-	-
NZ_CP120091.1_11548-22155:._3	aee48765115e69c10e668eb90bfbdf1e	126	Pfam	PF03965	Penicillinase repressor	8	121	3.7e-28	T	21-04-2026	IPR005650	BlaI transcriptional regulatory family	-	-
NZ_CP184560.1_6410-17017:._3	aee48765115e69c10e668eb90bfbdf1e	126	Pfam	PF03965	Penicillinase repressor	8	121	3.7e-28	T	21-04-2026	IPR005650	BlaI transcriptional regulatory family	-	-
NZ_CP169266.1_1005629-1016236:._5	aee48765115e69c10e668eb90bfbdf1e	126	Pfam	PF03965	Penicillinase repressor	8	121	3.7e-28	T	21-04-2026	IPR005650	BlaI transcriptional regulatory family	-	-
NZ_CP167763.1_6723-17333:._8	aee48765115e69c10e668eb90bfbdf1e	126	Pfam	PF03965	Penicillinase repressor	8	121	3.7e-28	T	21-04-2026	IPR005650	BlaI transcriptional regulatory family	-	-
NZ_CP192820.1_9526-20133:._3	aee48765115e69c10e668eb90bfbdf1e	126	Pfam	PF03965	Penicillinase repressor	8	121	3.7e-28	T	21-04-2026	IPR005650	BlaI transcriptional regulatory family	-	-
NZ_CP078522.1_28901-39520:._3	aee48765115e69c10e668eb90bfbdf1e	126	Pfam	PF03965	Penicillinase repressor	8	121	3.7e-28	T	21-04-2026	IPR005650	BlaI transcriptional regulatory family	-	-
NZ_CP012971.1_9468-20075:._3	aee48765115e69c10e668eb90bfbdf1e	126	Pfam	PF03965	Penicillinase repressor	8	121	3.7e-28	T	21-04-2026	IPR005650	BlaI transcriptional regulatory family	-	-
NZ_CP029672.1_14335-24945:._8	aee48765115e69c10e668eb90bfbdf1e	126	Pfam	PF03965	Penicillinase repressor	8	121	3.7e-28	T	21-04-2026	IPR005650	BlaI transcriptional regulatory family	-	-
NZ_CP150764.1_1-6751:._6	aee48765115e69c10e668eb90bfbdf1e	126	Pfam	PF03965	Penicillinase repressor	8	121	3.7e-28	T	21-04-2026	IPR005650	BlaI transcriptional regulatory family	-	-
NZ_CP069953.1_1-9702:._9	aee48765115e69c10e668eb90bfbdf1e	126	Pfam	PF03965	Penicillinase repressor	8	121	3.7e-28	T	21-04-2026	IPR005650	BlaI transcriptional regulatory family	-	-
NZ_CP117237.1_8146-18756:._5	aee48765115e69c10e668eb90bfbdf1e	126	Pfam	PF03965	Penicillinase repressor	8	121	3.7e-28	T	21-04-2026	IPR005650	BlaI transcriptional regulatory family	-	-
NZ_CP191239.1_16790-27397:._3	aee48765115e69c10e668eb90bfbdf1e	126	Pfam	PF03965	Penicillinase repressor	8	121	3.7e-28	T	21-04-2026	IPR005650	BlaI transcriptional regulatory family	-	-
NZ_LT671860.1_8316-18926:._4	aee48765115e69c10e668eb90bfbdf1e	126	Pfam	PF03965	Penicillinase repressor	8	121	3.7e-28	T	21-04-2026	IPR005650	BlaI transcriptional regulatory family	-	-
NZ_CP060491.1_2741982-2752592:._10	aee48765115e69c10e668eb90bfbdf1e	126	Pfam	PF03965	Penicillinase repressor	8	121	3.7e-28	T	21-04-2026	IPR005650	BlaI transcriptional regulatory family	-	-
NZ_CP120119.1_8347-18954:._11	aee48765115e69c10e668eb90bfbdf1e	126	Pfam	PF03965	Penicillinase repressor	8	121	3.7e-28	T	21-04-2026	IPR005650	BlaI transcriptional regulatory family	-	-
NZ_CP047860.1_8145-18755:._4	aee48765115e69c10e668eb90bfbdf1e	126	Pfam	PF03965	Penicillinase repressor	8	121	3.7e-28	T	21-04-2026	IPR005650	BlaI transcriptional regulatory family	-	-
NZ_CP170692.1_6425-17032:._3	aee48765115e69c10e668eb90bfbdf1e	126	Pfam	PF03965	Penicillinase repressor	8	121	3.7e-28	T	21-04-2026	IPR005650	BlaI transcriptional regulatory family	-	-
NZ_CP113048.1_9623-20230:._3	aee48765115e69c10e668eb90bfbdf1e	126	Pfam	PF03965	Penicillinase repressor	8	121	3.7e-28	T	21-04-2026	IPR005650	BlaI transcriptional regulatory family	-	-
NZ_CP170798.1_6422-16954:._3	aee48765115e69c10e668eb90bfbdf1e	126	Pfam	PF03965	Penicillinase repressor	8	121	3.7e-28	T	21-04-2026	IPR005650	BlaI transcriptional regulatory family	-	-
NZ_CP130535.1_19011-29621:._11	aee48765115e69c10e668eb90bfbdf1e	126	Pfam	PF03965	Penicillinase repressor	8	121	3.7e-28	T	21-04-2026	IPR005650	BlaI transcriptional regulatory family	-	-
NZ_CP083729.1_8318-18928:._4	aee48765115e69c10e668eb90bfbdf1e	126	Pfam	PF03965	Penicillinase repressor	8	121	3.7e-28	T	21-04-2026	IPR005650	BlaI transcriptional regulatory family	-	-
NZ_CP022893.1_2120422-2131029:._10	aee48765115e69c10e668eb90bfbdf1e	126	Pfam	PF03965	Penicillinase repressor	8	121	3.7e-28	T	21-04-2026	IPR005650	BlaI transcriptional regulatory family	-	-
NZ_CP181103.1_1664-12274:._4	aee48765115e69c10e668eb90bfbdf1e	126	Pfam	PF03965	Penicillinase repressor	8	121	3.7e-28	T	21-04-2026	IPR005650	BlaI transcriptional regulatory family	-	-
NZ_CP033986.1_1-9658:._9	aee48765115e69c10e668eb90bfbdf1e	126	Pfam	PF03965	Penicillinase repressor	8	121	3.7e-28	T	21-04-2026	IPR005650	BlaI transcriptional regulatory family	-	-
NZ_CP184556.1_1-6793:._6	aee48765115e69c10e668eb90bfbdf1e	126	Pfam	PF03965	Penicillinase repressor	8	121	3.7e-28	T	21-04-2026	IPR005650	BlaI transcriptional regulatory family	-	-
NZ_CP170437.1_12728-23335:._3	aee48765115e69c10e668eb90bfbdf1e	126	Pfam	PF03965	Penicillinase repressor	8	121	3.7e-28	T	21-04-2026	IPR005650	BlaI transcriptional regulatory family	-	-
NZ_CP123165.1_6425-17032:._3	aee48765115e69c10e668eb90bfbdf1e	126	Pfam	PF03965	Penicillinase repressor	8	121	3.7e-28	T	21-04-2026	IPR005650	BlaI transcriptional regulatory family	-	-
NZ_AP040292.1_3456-13988:._11	aee48765115e69c10e668eb90bfbdf1e	126	Pfam	PF03965	Penicillinase repressor	8	121	3.7e-28	T	21-04-2026	IPR005650	BlaI transcriptional regulatory family	-	-
NZ_CP062343.1_6386-16993:._3	aee48765115e69c10e668eb90bfbdf1e	126	Pfam	PF03965	Penicillinase repressor	8	121	3.7e-28	T	21-04-2026	IPR005650	BlaI transcriptional regulatory family	-	-
NZ_CP138668.1_6416-17023:._3	aee48765115e69c10e668eb90bfbdf1e	126	Pfam	PF03965	Penicillinase repressor	8	121	3.7e-28	T	21-04-2026	IPR005650	BlaI transcriptional regulatory family	-	-
NZ_CP060279.1_18982-29589:._12	aee48765115e69c10e668eb90bfbdf1e	126	Pfam	PF03965	Penicillinase repressor	8	121	3.7e-28	T	21-04-2026	IPR005650	BlaI transcriptional regulatory family	-	-
NZ_JBSQTF010000002.1_6425-17032:._3	aee48765115e69c10e668eb90bfbdf1e	126	Pfam	PF03965	Penicillinase repressor	8	121	3.7e-28	T	21-04-2026	IPR005650	BlaI transcriptional regulatory family	-	-
NZ_CP077909.1_14948-25480:._3	aee48765115e69c10e668eb90bfbdf1e	126	Pfam	PF03965	Penicillinase repressor	8	121	3.7e-28	T	21-04-2026	IPR005650	BlaI transcriptional regulatory family	-	-
NZ_CP181139.1_1-9149:._3	aee48765115e69c10e668eb90bfbdf1e	126	Pfam	PF03965	Penicillinase repressor	8	121	3.7e-28	T	21-04-2026	IPR005650	BlaI transcriptional regulatory family	-	-
NZ_CP120051.1_14696-25303:._3	aee48765115e69c10e668eb90bfbdf1e	126	Pfam	PF03965	Penicillinase repressor	8	121	3.7e-28	T	21-04-2026	IPR005650	BlaI transcriptional regulatory family	-	-
NZ_CP181116.1_1-9149:._3	aee48765115e69c10e668eb90bfbdf1e	126	Pfam	PF03965	Penicillinase repressor	8	121	3.7e-28	T	21-04-2026	IPR005650	BlaI transcriptional regulatory family	-	-
NZ_CP094664.1_5189-15799:._5	aee48765115e69c10e668eb90bfbdf1e	126	Pfam	PF03965	Penicillinase repressor	8	121	3.7e-28	T	21-04-2026	IPR005650	BlaI transcriptional regulatory family	-	-
NZ_CP092073.1_9233-19765:._3	aee48765115e69c10e668eb90bfbdf1e	126	Pfam	PF03965	Penicillinase repressor	8	121	3.7e-28	T	21-04-2026	IPR005650	BlaI transcriptional regulatory family	-	-
NZ_AP029234.1_1564-12174:._4	aee48765115e69c10e668eb90bfbdf1e	126	Pfam	PF03965	Penicillinase repressor	8	121	3.7e-28	T	21-04-2026	IPR005650	BlaI transcriptional regulatory family	-	-
NZ_CP132032.1_25794-36401:._3	aee48765115e69c10e668eb90bfbdf1e	126	Pfam	PF03965	Penicillinase repressor	8	121	3.7e-28	T	21-04-2026	IPR005650	BlaI transcriptional regulatory family	-	-
NZ_CP047829.1_6425-17032:._3	aee48765115e69c10e668eb90bfbdf1e	126	Pfam	PF03965	Penicillinase repressor	8	121	3.7e-28	T	21-04-2026	IPR005650	BlaI transcriptional regulatory family	-	-
NZ_CP123143.1_8145-18755:._4	aee48765115e69c10e668eb90bfbdf1e	126	Pfam	PF03965	Penicillinase repressor	8	121	3.7e-28	T	21-04-2026	IPR005650	BlaI transcriptional regulatory family	-	-
NZ_CP169265.1_1005629-1016236:._5	aee48765115e69c10e668eb90bfbdf1e	126	Pfam	PF03965	Penicillinase repressor	8	121	3.7e-28	T	21-04-2026	IPR005650	BlaI transcriptional regulatory family	-	-
NZ_CP120031.1_22750-33357:._3	aee48765115e69c10e668eb90bfbdf1e	126	Pfam	PF03965	Penicillinase repressor	8	121	3.7e-28	T	21-04-2026	IPR005650	BlaI transcriptional regulatory family	-	-
NZ_CP151128.1_13932-24539:._3	aee48765115e69c10e668eb90bfbdf1e	126	Pfam	PF03965	Penicillinase repressor	8	121	3.7e-28	T	21-04-2026	IPR005650	BlaI transcriptional regulatory family	-	-
NZ_CP033976.1_1-9658:._9	aee48765115e69c10e668eb90bfbdf1e	126	Pfam	PF03965	Penicillinase repressor	8	121	3.7e-28	T	21-04-2026	IPR005650	BlaI transcriptional regulatory family	-	-
NZ_CP132366.1_38692-49302:._4	aee48765115e69c10e668eb90bfbdf1e	126	Pfam	PF03965	Penicillinase repressor	8	121	3.7e-28	T	21-04-2026	IPR005650	BlaI transcriptional regulatory family	-	-
NZ_CP025250.1_14828-25438:._9	aee48765115e69c10e668eb90bfbdf1e	126	Pfam	PF03965	Penicillinase repressor	8	121	3.7e-28	T	21-04-2026	IPR005650	BlaI transcriptional regulatory family	-	-
NZ_CP134831.1_2246-12853:._5	aee48765115e69c10e668eb90bfbdf1e	126	Pfam	PF03965	Penicillinase repressor	8	121	3.7e-28	T	21-04-2026	IPR005650	BlaI transcriptional regulatory family	-	-
NZ_CP083435.1_7335-17945:._4	aee48765115e69c10e668eb90bfbdf1e	126	Pfam	PF03965	Penicillinase repressor	8	121	3.7e-28	T	21-04-2026	IPR005650	BlaI transcriptional regulatory family	-	-
NZ_CP010403.1_3146-13753:._5	aee48765115e69c10e668eb90bfbdf1e	126	Pfam	PF03965	Penicillinase repressor	8	121	3.7e-28	T	21-04-2026	IPR005650	BlaI transcriptional regulatory family	-	-
NZ_CP068144.1_5574-14965:._2	aee48765115e69c10e668eb90bfbdf1e	126	Pfam	PF03965	Penicillinase repressor	8	121	3.7e-28	T	21-04-2026	IPR005650	BlaI transcriptional regulatory family	-	-
NZ_CP123157.1_6423-17030:._3	aee48765115e69c10e668eb90bfbdf1e	126	Pfam	PF03965	Penicillinase repressor	8	121	3.7e-28	T	21-04-2026	IPR005650	BlaI transcriptional regulatory family	-	-
NZ_CP130506.1_30949-41559:._7	aee48765115e69c10e668eb90bfbdf1e	126	Pfam	PF03965	Penicillinase repressor	8	121	3.7e-28	T	21-04-2026	IPR005650	BlaI transcriptional regulatory family	-	-
NZ_CP162455.1_5410-15942:._3	aee48765115e69c10e668eb90bfbdf1e	126	Pfam	PF03965	Penicillinase repressor	8	121	3.7e-28	T	21-04-2026	IPR005650	BlaI transcriptional regulatory family	-	-
NZ_CP159431.1_13919-24451:._3	aee48765115e69c10e668eb90bfbdf1e	126	Pfam	PF03965	Penicillinase repressor	8	121	3.7e-28	T	21-04-2026	IPR005650	BlaI transcriptional regulatory family	-	-
NZ_CP062377.1_5453-16060:._3	aee48765115e69c10e668eb90bfbdf1e	126	Pfam	PF03965	Penicillinase repressor	8	121	3.7e-28	T	21-04-2026	IPR005650	BlaI transcriptional regulatory family	-	-
NZ_CP060491.1_1028133-1038740:._5	aee48765115e69c10e668eb90bfbdf1e	126	Pfam	PF03965	Penicillinase repressor	8	121	3.7e-28	T	21-04-2026	IPR005650	BlaI transcriptional regulatory family	-	-
NZ_CP017465.1_9913-20511:._10	aee48765115e69c10e668eb90bfbdf1e	126	Pfam	PF03965	Penicillinase repressor	8	121	3.7e-28	T	21-04-2026	IPR005650	BlaI transcriptional regulatory family	-	-
NZ_CP047838.1_6423-16955:._3	aee48765115e69c10e668eb90bfbdf1e	126	Pfam	PF03965	Penicillinase repressor	8	121	3.7e-28	T	21-04-2026	IPR005650	BlaI transcriptional regulatory family	-	-
NZ_LR130510.1_10415-21022:._3	aee48765115e69c10e668eb90bfbdf1e	126	Pfam	PF03965	Penicillinase repressor	8	121	3.7e-28	T	21-04-2026	IPR005650	BlaI transcriptional regulatory family	-	-
NZ_CP145219.1_19806-30422:._5	aee48765115e69c10e668eb90bfbdf1e	126	Pfam	PF03965	Penicillinase repressor	8	121	3.7e-28	T	21-04-2026	IPR005650	BlaI transcriptional regulatory family	-	-
NZ_CP134841.1_32642-43189:._5	aee48765115e69c10e668eb90bfbdf1e	126	Pfam	PF03965	Penicillinase repressor	8	121	3.7e-28	T	21-04-2026	IPR005650	BlaI transcriptional regulatory family	-	-
NZ_CP060584.1_198273-208883:._4	aee48765115e69c10e668eb90bfbdf1e	126	Pfam	PF03965	Penicillinase repressor	8	121	3.7e-28	T	21-04-2026	IPR005650	BlaI transcriptional regulatory family	-	-
NZ_CP011878.1_43146-53753:._3	aee48765115e69c10e668eb90bfbdf1e	126	Pfam	PF03965	Penicillinase repressor	8	121	3.7e-28	T	21-04-2026	IPR005650	BlaI transcriptional regulatory family	-	-
NZ_CP162419.1_28387-38919:._3	aee48765115e69c10e668eb90bfbdf1e	126	Pfam	PF03965	Penicillinase repressor	8	121	3.7e-28	T	21-04-2026	IPR005650	BlaI transcriptional regulatory family	-	-
NZ_JBRUTI010000002.1_20614-30981:._10	aee48765115e69c10e668eb90bfbdf1e	126	Pfam	PF03965	Penicillinase repressor	8	121	3.7e-28	T	21-04-2026	IPR005650	BlaI transcriptional regulatory family	-	-
NZ_CP184568.1_6426-17033:._3	aee48765115e69c10e668eb90bfbdf1e	126	Pfam	PF03965	Penicillinase repressor	8	121	3.7e-28	T	21-04-2026	IPR005650	BlaI transcriptional regulatory family	-	-
NZ_CP184558.1_6760-17367:._11	aee48765115e69c10e668eb90bfbdf1e	126	Pfam	PF03965	Penicillinase repressor	8	121	3.7e-28	T	21-04-2026	IPR005650	BlaI transcriptional regulatory family	-	-
NZ_CP086573.1_6414-16946:._3	aee48765115e69c10e668eb90bfbdf1e	126	Pfam	PF03965	Penicillinase repressor	8	121	3.7e-28	T	21-04-2026	IPR005650	BlaI transcriptional regulatory family	-	-
NZ_AP018924.1_8087-18619:._3	aee48765115e69c10e668eb90bfbdf1e	126	Pfam	PF03965	Penicillinase repressor	8	121	3.7e-28	T	21-04-2026	IPR005650	BlaI transcriptional regulatory family	-	-
NZ_CM146022.1_2822153-2832772:._10	aee48765115e69c10e668eb90bfbdf1e	126	Pfam	PF03965	Penicillinase repressor	8	121	3.7e-28	T	21-04-2026	IPR005650	BlaI transcriptional regulatory family	-	-
NZ_CP120042.1_24273-34880:._11	aee48765115e69c10e668eb90bfbdf1e	126	Pfam	PF03965	Penicillinase repressor	8	121	3.7e-28	T	21-04-2026	IPR005650	BlaI transcriptional regulatory family	-	-
NZ_CP170774.1_8325-18935:._4	aee48765115e69c10e668eb90bfbdf1e	126	Pfam	PF03965	Penicillinase repressor	8	121	3.7e-28	T	21-04-2026	IPR005650	BlaI transcriptional regulatory family	-	-
NZ_CP150757.1_15028-25560:._11	aee48765115e69c10e668eb90bfbdf1e	126	Pfam	PF03965	Penicillinase repressor	8	121	3.7e-28	T	21-04-2026	IPR005650	BlaI transcriptional regulatory family	-	-
NZ_CP156698.1_7487-18097:._8	aee48765115e69c10e668eb90bfbdf1e	126	Pfam	PF03965	Penicillinase repressor	8	121	3.7e-28	T	21-04-2026	IPR005650	BlaI transcriptional regulatory family	-	-
NZ_CP022894.1_2120423-2131030:._10	aee48765115e69c10e668eb90bfbdf1e	126	Pfam	PF03965	Penicillinase repressor	8	121	3.7e-28	T	21-04-2026	IPR005650	BlaI transcriptional regulatory family	-	-
NZ_CP070987.1_8740-19272:._3	aee48765115e69c10e668eb90bfbdf1e	126	Pfam	PF03965	Penicillinase repressor	8	121	3.7e-28	T	21-04-2026	IPR005650	BlaI transcriptional regulatory family	-	-
NZ_LR130512.1_8145-18755:._4	aee48765115e69c10e668eb90bfbdf1e	126	Pfam	PF03965	Penicillinase repressor	8	121	3.7e-28	T	21-04-2026	IPR005650	BlaI transcriptional regulatory family	-	-
NZ_CP120048.1_8362-18969:._11	aee48765115e69c10e668eb90bfbdf1e	126	Pfam	PF03965	Penicillinase repressor	8	121	3.7e-28	T	21-04-2026	IPR005650	BlaI transcriptional regulatory family	-	-
NZ_CP029085.1_6605-17215:._4	aee48765115e69c10e668eb90bfbdf1e	126	Pfam	PF03965	Penicillinase repressor	8	121	3.7e-28	T	21-04-2026	IPR005650	BlaI transcriptional regulatory family	-	-
NZ_CP162470.1_11140-21672:._11	aee48765115e69c10e668eb90bfbdf1e	126	Pfam	PF03965	Penicillinase repressor	8	121	3.7e-28	T	21-04-2026	IPR005650	BlaI transcriptional regulatory family	-	-
NZ_CP138665.1_6425-17032:._3	aee48765115e69c10e668eb90bfbdf1e	126	Pfam	PF03965	Penicillinase repressor	8	121	3.7e-28	T	21-04-2026	IPR005650	BlaI transcriptional regulatory family	-	-
NZ_CP080252.1_9756-20363:._3	aee48765115e69c10e668eb90bfbdf1e	126	Pfam	PF03965	Penicillinase repressor	8	121	3.7e-28	T	21-04-2026	IPR005650	BlaI transcriptional regulatory family	-	-
NZ_CP120010.1_376-10983:._11	aee48765115e69c10e668eb90bfbdf1e	126	Pfam	PF03965	Penicillinase repressor	8	121	3.7e-28	T	21-04-2026	IPR005650	BlaI transcriptional regulatory family	-	-
NZ_CP155060.1_987663-998273:._8	aee48765115e69c10e668eb90bfbdf1e	126	Pfam	PF03965	Penicillinase repressor	8	121	3.7e-28	T	21-04-2026	IPR005650	BlaI transcriptional regulatory family	-	-
NZ_CP192824.1_9564-20171:._3	aee48765115e69c10e668eb90bfbdf1e	126	Pfam	PF03965	Penicillinase repressor	8	121	3.7e-28	T	21-04-2026	IPR005650	BlaI transcriptional regulatory family	-	-
NZ_CP069474.1_23669-34276:._11	aee48765115e69c10e668eb90bfbdf1e	126	Pfam	PF03965	Penicillinase repressor	8	121	3.7e-28	T	21-04-2026	IPR005650	BlaI transcriptional regulatory family	-	-
NZ_CP134468.1_12213-22820:._9	aee48765115e69c10e668eb90bfbdf1e	126	Pfam	PF03965	Penicillinase repressor	8	121	3.7e-28	T	21-04-2026	IPR005650	BlaI transcriptional regulatory family	-	-
NZ_AP041590.1_7097-17629:._3	aee48765115e69c10e668eb90bfbdf1e	126	Pfam	PF03965	Penicillinase repressor	8	121	3.7e-28	T	21-04-2026	IPR005650	BlaI transcriptional regulatory family	-	-
NZ_CP162466.1_1-9778:._9	aee48765115e69c10e668eb90bfbdf1e	126	Pfam	PF03965	Penicillinase repressor	8	121	3.7e-28	T	21-04-2026	IPR005650	BlaI transcriptional regulatory family	-	-
NZ_CP139160.1_2234-12844:._9	aee48765115e69c10e668eb90bfbdf1e	126	Pfam	PF03965	Penicillinase repressor	8	121	3.7e-28	T	21-04-2026	IPR005650	BlaI transcriptional regulatory family	-	-
NZ_CP120122.1_14695-25302:._3	aee48765115e69c10e668eb90bfbdf1e	126	Pfam	PF03965	Penicillinase repressor	8	121	3.7e-28	T	21-04-2026	IPR005650	BlaI transcriptional regulatory family	-	-
NZ_CP162450.1_5150-14616:._10	aee48765115e69c10e668eb90bfbdf1e	126	Pfam	PF03965	Penicillinase repressor	8	121	3.7e-28	T	21-04-2026	IPR005650	BlaI transcriptional regulatory family	-	-
NZ_CP132025.1_13624-24231:._3	aee48765115e69c10e668eb90bfbdf1e	126	Pfam	PF03965	Penicillinase repressor	8	121	3.7e-28	T	21-04-2026	IPR005650	BlaI transcriptional regulatory family	-	-
NZ_CP133677.1_2236780-2247396:._5	aee48765115e69c10e668eb90bfbdf1e	126	Pfam	PF03965	Penicillinase repressor	8	121	3.7e-28	T	21-04-2026	IPR005650	BlaI transcriptional regulatory family	-	-
NZ_CP132373.1_4250-14860:._8	aee48765115e69c10e668eb90bfbdf1e	126	Pfam	PF03965	Penicillinase repressor	8	121	3.7e-28	T	21-04-2026	IPR005650	BlaI transcriptional regulatory family	-	-
NZ_CP058613.1_1865582-1876189:._8	aee48765115e69c10e668eb90bfbdf1e	126	Pfam	PF03965	Penicillinase repressor	8	121	3.7e-28	T	21-04-2026	IPR005650	BlaI transcriptional regulatory family	-	-
NZ_CP007658.1_33464-44074:._4	aee48765115e69c10e668eb90bfbdf1e	126	Pfam	PF03965	Penicillinase repressor	8	121	3.7e-28	T	21-04-2026	IPR005650	BlaI transcriptional regulatory family	-	-
NZ_CP089488.1_17570-28177:._4	aee48765115e69c10e668eb90bfbdf1e	126	Pfam	PF03965	Penicillinase repressor	8	121	3.7e-28	T	21-04-2026	IPR005650	BlaI transcriptional regulatory family	-	-
NZ_CP080771.1_595-11205:._4	aee48765115e69c10e668eb90bfbdf1e	126	Pfam	PF03965	Penicillinase repressor	8	121	3.7e-28	T	21-04-2026	IPR005650	BlaI transcriptional regulatory family	-	-
NZ_CP113026.1_3555-14165:._10	aee48765115e69c10e668eb90bfbdf1e	126	Pfam	PF03965	Penicillinase repressor	8	121	3.7e-28	T	21-04-2026	IPR005650	BlaI transcriptional regulatory family	-	-
NZ_CP169267.1_2727876-2738486:._10	aee48765115e69c10e668eb90bfbdf1e	126	Pfam	PF03965	Penicillinase repressor	8	121	3.7e-28	T	21-04-2026	IPR005650	BlaI transcriptional regulatory family	-	-
NZ_CP151139.1_8145-18755:._4	aee48765115e69c10e668eb90bfbdf1e	126	Pfam	PF03965	Penicillinase repressor	8	121	3.7e-28	T	21-04-2026	IPR005650	BlaI transcriptional regulatory family	-	-
NZ_CP095090.1_2466510-2477126:._8	aee48765115e69c10e668eb90bfbdf1e	126	Pfam	PF03965	Penicillinase repressor	8	121	3.7e-28	T	21-04-2026	IPR005650	BlaI transcriptional regulatory family	-	-
NZ_AP024727.1_6432-16964:._3	aee48765115e69c10e668eb90bfbdf1e	126	Pfam	PF03965	Penicillinase repressor	8	121	3.7e-28	T	21-04-2026	IPR005650	BlaI transcriptional regulatory family	-	-
NZ_CP093539.1_155498-166117:._10	aee48765115e69c10e668eb90bfbdf1e	126	Pfam	PF03965	Penicillinase repressor	8	121	3.7e-28	T	21-04-2026	IPR005650	BlaI transcriptional regulatory family	-	-
NZ_CP170606.1_12663-23270:._5	aee48765115e69c10e668eb90bfbdf1e	126	Pfam	PF03965	Penicillinase repressor	8	121	3.7e-28	T	21-04-2026	IPR005650	BlaI transcriptional regulatory family	-	-
NZ_CP045867.1_20684-31294:._4	aee48765115e69c10e668eb90bfbdf1e	126	Pfam	PF03965	Penicillinase repressor	8	121	3.7e-28	T	21-04-2026	IPR005650	BlaI transcriptional regulatory family	-	-
NZ_CP089155.1_1016-11623:._3	aee48765115e69c10e668eb90bfbdf1e	126	Pfam	PF03965	Penicillinase repressor	8	121	3.7e-28	T	21-04-2026	IPR005650	BlaI transcriptional regulatory family	-	-
NZ_CP168161.1_8452-19059:._4	aee48765115e69c10e668eb90bfbdf1e	126	Pfam	PF03965	Penicillinase repressor	8	121	3.7e-28	T	21-04-2026	IPR005650	BlaI transcriptional regulatory family	-	-
NZ_CP150768.1_12259-22791:._11	aee48765115e69c10e668eb90bfbdf1e	126	Pfam	PF03965	Penicillinase repressor	8	121	3.7e-28	T	21-04-2026	IPR005650	BlaI transcriptional regulatory family	-	-
NZ_AP040299.1_3455-13987:._11	aee48765115e69c10e668eb90bfbdf1e	126	Pfam	PF03965	Penicillinase repressor	8	121	3.7e-28	T	21-04-2026	IPR005650	BlaI transcriptional regulatory family	-	-
NZ_CP170784.1_8145-18755:._4	aee48765115e69c10e668eb90bfbdf1e	126	Pfam	PF03965	Penicillinase repressor	8	121	3.7e-28	T	21-04-2026	IPR005650	BlaI transcriptional regulatory family	-	-
NZ_CP181101.1_6721-17331:._8	aee48765115e69c10e668eb90bfbdf1e	126	Pfam	PF03965	Penicillinase repressor	8	121	3.7e-28	T	21-04-2026	IPR005650	BlaI transcriptional regulatory family	-	-
NZ_CP062335.1_6386-16993:._3	aee48765115e69c10e668eb90bfbdf1e	126	Pfam	PF03965	Penicillinase repressor	8	121	3.7e-28	T	21-04-2026	IPR005650	BlaI transcriptional regulatory family	-	-
NZ_CP123078.1_19747-30354:._5	aee48765115e69c10e668eb90bfbdf1e	126	Pfam	PF03965	Penicillinase repressor	8	121	3.7e-28	T	21-04-2026	IPR005650	BlaI transcriptional regulatory family	-	-
NZ_CM147920.1_968397-979007:._5	aee48765115e69c10e668eb90bfbdf1e	126	Pfam	PF03965	Penicillinase repressor	8	121	3.7e-28	T	21-04-2026	IPR005650	BlaI transcriptional regulatory family	-	-
NZ_CP120026.1_13082-23689:._3	aee48765115e69c10e668eb90bfbdf1e	126	Pfam	PF03965	Penicillinase repressor	8	121	3.7e-28	T	21-04-2026	IPR005650	BlaI transcriptional regulatory family	-	-
NZ_CP131664.1_10989-21599:._4	aee48765115e69c10e668eb90bfbdf1e	126	Pfam	PF03965	Penicillinase repressor	8	121	3.7e-28	T	21-04-2026	IPR005650	BlaI transcriptional regulatory family	-	-
NZ_CP012596.1_15278-25885:._9	aee48765115e69c10e668eb90bfbdf1e	126	Pfam	PF03965	Penicillinase repressor	8	121	3.7e-28	T	21-04-2026	IPR005650	BlaI transcriptional regulatory family	-	-
NZ_CP120126.1_32852-43459:._3	aee48765115e69c10e668eb90bfbdf1e	126	Pfam	PF03965	Penicillinase repressor	8	121	3.7e-28	T	21-04-2026	IPR005650	BlaI transcriptional regulatory family	-	-
NZ_CP170440.1_6427-17034:._3	aee48765115e69c10e668eb90bfbdf1e	126	Pfam	PF03965	Penicillinase repressor	8	121	3.7e-28	T	21-04-2026	IPR005650	BlaI transcriptional regulatory family	-	-
NZ_CP192829.1_9556-20163:._3	aee48765115e69c10e668eb90bfbdf1e	126	Pfam	PF03965	Penicillinase repressor	8	121	3.7e-28	T	21-04-2026	IPR005650	BlaI transcriptional regulatory family	-	-
NZ_CP093186.1_10380-20990:._4	aee48765115e69c10e668eb90bfbdf1e	126	Pfam	PF03965	Penicillinase repressor	8	121	3.7e-28	T	21-04-2026	IPR005650	BlaI transcriptional regulatory family	-	-
NZ_CP077886.1_13688-24220:._5	aee48765115e69c10e668eb90bfbdf1e	126	Pfam	PF03965	Penicillinase repressor	8	121	3.7e-28	T	21-04-2026	IPR005650	BlaI transcriptional regulatory family	-	-
NZ_CP123103.1_13109-23716:._4	aee48765115e69c10e668eb90bfbdf1e	126	Pfam	PF03965	Penicillinase repressor	8	121	3.7e-28	T	21-04-2026	IPR005650	BlaI transcriptional regulatory family	-	-
NZ_CP170684.1_8145-18755:._4	aee48765115e69c10e668eb90bfbdf1e	126	Pfam	PF03965	Penicillinase repressor	8	121	3.7e-28	T	21-04-2026	IPR005650	BlaI transcriptional regulatory family	-	-
NZ_CP120058.1_8401-19008:._11	aee48765115e69c10e668eb90bfbdf1e	126	Pfam	PF03965	Penicillinase repressor	8	121	3.7e-28	T	21-04-2026	IPR005650	BlaI transcriptional regulatory family	-	-
NZ_CP181105.1_1-9149:._3	aee48765115e69c10e668eb90bfbdf1e	126	Pfam	PF03965	Penicillinase repressor	8	121	3.7e-28	T	21-04-2026	IPR005650	BlaI transcriptional regulatory family	-	-
NZ_CP011871.1_49768-60375:._3	aee48765115e69c10e668eb90bfbdf1e	126	Pfam	PF03965	Penicillinase repressor	8	121	3.7e-28	T	21-04-2026	IPR005650	BlaI transcriptional regulatory family	-	-
NZ_CP011871.1_42447-53045:._11	aee48765115e69c10e668eb90bfbdf1e	126	Pfam	PF03965	Penicillinase repressor	8	121	3.7e-28	T	21-04-2026	IPR005650	BlaI transcriptional regulatory family	-	-
NZ_CP170697.1_6426-17033:._3	aee48765115e69c10e668eb90bfbdf1e	126	Pfam	PF03965	Penicillinase repressor	8	121	3.7e-28	T	21-04-2026	IPR005650	BlaI transcriptional regulatory family	-	-
NZ_CP191241.1_32027-42634:._3	aee48765115e69c10e668eb90bfbdf1e	126	Pfam	PF03965	Penicillinase repressor	8	121	3.7e-28	T	21-04-2026	IPR005650	BlaI transcriptional regulatory family	-	-
NZ_CP047812.1_6425-17032:._3	aee48765115e69c10e668eb90bfbdf1e	126	Pfam	PF03965	Penicillinase repressor	8	121	3.7e-28	T	21-04-2026	IPR005650	BlaI transcriptional regulatory family	-	-
NZ_AP024731.1_11667-22199:._3	aee48765115e69c10e668eb90bfbdf1e	126	Pfam	PF03965	Penicillinase repressor	8	121	3.7e-28	T	21-04-2026	IPR005650	BlaI transcriptional regulatory family	-	-
NZ_CP045436.1_22085-32632:._5	aee48765115e69c10e668eb90bfbdf1e	126	Pfam	PF03965	Penicillinase repressor	8	121	3.7e-28	T	21-04-2026	IPR005650	BlaI transcriptional regulatory family	-	-
NZ_CP123169.1_6408-16940:._3	aee48765115e69c10e668eb90bfbdf1e	126	Pfam	PF03965	Penicillinase repressor	8	121	3.7e-28	T	21-04-2026	IPR005650	BlaI transcriptional regulatory family	-	-
NZ_CP123145.1_8147-18757:._4	aee48765115e69c10e668eb90bfbdf1e	126	Pfam	PF03965	Penicillinase repressor	8	121	3.7e-28	T	21-04-2026	IPR005650	BlaI transcriptional regulatory family	-	-
NZ_CP162446.1_6375-16907:._11	aee48765115e69c10e668eb90bfbdf1e	126	Pfam	PF03965	Penicillinase repressor	8	121	3.7e-28	T	21-04-2026	IPR005650	BlaI transcriptional regulatory family	-	-
NZ_CP038184.1_5222-14613:._3	aee48765115e69c10e668eb90bfbdf1e	126	Pfam	PF03965	Penicillinase repressor	8	121	3.7e-28	T	21-04-2026	IPR005650	BlaI transcriptional regulatory family	-	-
NZ_CP058613.1_2738435-2749045:._10	aee48765115e69c10e668eb90bfbdf1e	126	Pfam	PF03965	Penicillinase repressor	8	121	3.7e-28	T	21-04-2026	IPR005650	BlaI transcriptional regulatory family	-	-
NZ_CP162466.1_20572-31104:._11	aee48765115e69c10e668eb90bfbdf1e	126	Pfam	PF03965	Penicillinase repressor	8	121	3.7e-28	T	21-04-2026	IPR005650	BlaI transcriptional regulatory family	-	-
NZ_CP047321.1_978963-989570:._5	aee48765115e69c10e668eb90bfbdf1e	126	Pfam	PF03965	Penicillinase repressor	8	121	3.7e-28	T	21-04-2026	IPR005650	BlaI transcriptional regulatory family	-	-
NZ_CP022719.1_12080-22687:._3	aee48765115e69c10e668eb90bfbdf1e	126	Pfam	PF03965	Penicillinase repressor	8	121	3.7e-28	T	21-04-2026	IPR005650	BlaI transcriptional regulatory family	-	-
NZ_CP047827.1_6426-17033:._3	aee48765115e69c10e668eb90bfbdf1e	126	Pfam	PF03965	Penicillinase repressor	8	121	3.7e-28	T	21-04-2026	IPR005650	BlaI transcriptional regulatory family	-	-
NZ_CP125902.1_16820-27427:._3	aee48765115e69c10e668eb90bfbdf1e	126	Pfam	PF03965	Penicillinase repressor	8	121	3.7e-28	T	21-04-2026	IPR005650	BlaI transcriptional regulatory family	-	-
NZ_CP150782.1_13935-24467:._3	aee48765115e69c10e668eb90bfbdf1e	126	Pfam	PF03965	Penicillinase repressor	8	121	3.7e-28	T	21-04-2026	IPR005650	BlaI transcriptional regulatory family	-	-
NZ_CP178921.1_12594-23201:._3	aee48765115e69c10e668eb90bfbdf1e	126	Pfam	PF03965	Penicillinase repressor	8	121	3.7e-28	T	21-04-2026	IPR005650	BlaI transcriptional regulatory family	-	-
NZ_CP012980.1_9555-20162:._3	aee48765115e69c10e668eb90bfbdf1e	126	Pfam	PF03965	Penicillinase repressor	8	121	3.7e-28	T	21-04-2026	IPR005650	BlaI transcriptional regulatory family	-	-
NZ_CP142839.1_1030736-1041343:._5	aee48765115e69c10e668eb90bfbdf1e	126	Pfam	PF03965	Penicillinase repressor	8	121	3.7e-28	T	21-04-2026	IPR005650	BlaI transcriptional regulatory family	-	-
NZ_CP130511.1_10033-20643:._4	aee48765115e69c10e668eb90bfbdf1e	126	Pfam	PF03965	Penicillinase repressor	8	121	3.7e-28	T	21-04-2026	IPR005650	BlaI transcriptional regulatory family	-	-
NZ_CP192834.1_9563-20170:._3	aee48765115e69c10e668eb90bfbdf1e	126	Pfam	PF03965	Penicillinase repressor	8	121	3.7e-28	T	21-04-2026	IPR005650	BlaI transcriptional regulatory family	-	-
NZ_CP121529.1_86045-96661:._10	aee48765115e69c10e668eb90bfbdf1e	126	Pfam	PF03965	Penicillinase repressor	8	121	3.7e-28	T	21-04-2026	IPR005650	BlaI transcriptional regulatory family	-	-
NZ_CP170789.1_6423-16955:._3	aee48765115e69c10e668eb90bfbdf1e	126	Pfam	PF03965	Penicillinase repressor	8	121	3.7e-28	T	21-04-2026	IPR005650	BlaI transcriptional regulatory family	-	-
NZ_CP123087.1_23902-34509:._12	aee48765115e69c10e668eb90bfbdf1e	126	Pfam	PF03965	Penicillinase repressor	8	121	3.7e-28	T	21-04-2026	IPR005650	BlaI transcriptional regulatory family	-	-
NZ_CP181114.1_1-9149:._3	aee48765115e69c10e668eb90bfbdf1e	126	Pfam	PF03965	Penicillinase repressor	8	121	3.7e-28	T	21-04-2026	IPR005650	BlaI transcriptional regulatory family	-	-
NZ_CP058615.1_1024483-1035090:._5	aee48765115e69c10e668eb90bfbdf1e	126	Pfam	PF03965	Penicillinase repressor	8	121	3.7e-28	T	21-04-2026	IPR005650	BlaI transcriptional regulatory family	-	-
NZ_CP130514.1_6887-17419:._3	aee48765115e69c10e668eb90bfbdf1e	126	Pfam	PF03965	Penicillinase repressor	8	121	3.7e-28	T	21-04-2026	IPR005650	BlaI transcriptional regulatory family	-	-
NZ_CP199007.1_21675-32282:._3	aee48765115e69c10e668eb90bfbdf1e	126	Pfam	PF03965	Penicillinase repressor	8	121	3.7e-28	T	21-04-2026	IPR005650	BlaI transcriptional regulatory family	-	-
NZ_CP022903.1_720079-730686:._5	aee48765115e69c10e668eb90bfbdf1e	126	Pfam	PF03965	Penicillinase repressor	8	121	3.7e-28	T	21-04-2026	IPR005650	BlaI transcriptional regulatory family	-	-
NZ_CP024999.1_10653-21260:._11	aee48765115e69c10e668eb90bfbdf1e	126	Pfam	PF03965	Penicillinase repressor	8	121	3.7e-28	T	21-04-2026	IPR005650	BlaI transcriptional regulatory family	-	-
NZ_CP062349.1_6423-16955:._3	aee48765115e69c10e668eb90bfbdf1e	126	Pfam	PF03965	Penicillinase repressor	8	121	3.7e-28	T	21-04-2026	IPR005650	BlaI transcriptional regulatory family	-	-
NZ_CP192834.1_30292-40899:._3	aee48765115e69c10e668eb90bfbdf1e	126	Pfam	PF03965	Penicillinase repressor	8	121	3.7e-28	T	21-04-2026	IPR005650	BlaI transcriptional regulatory family	-	-
NZ_CP007673.1_15442-26049:._4	aee48765115e69c10e668eb90bfbdf1e	126	Pfam	PF03965	Penicillinase repressor	8	121	3.7e-28	T	21-04-2026	IPR005650	BlaI transcriptional regulatory family	-	-
NZ_CP125898.1_5941-16488:._5	aee48765115e69c10e668eb90bfbdf1e	126	Pfam	PF03965	Penicillinase repressor	8	121	3.7e-28	T	21-04-2026	IPR005650	BlaI transcriptional regulatory family	-	-
NZ_CP191235.1_3510-14117:._11	aee48765115e69c10e668eb90bfbdf1e	126	Pfam	PF03965	Penicillinase repressor	8	121	3.7e-28	T	21-04-2026	IPR005650	BlaI transcriptional regulatory family	-	-
NZ_CP125898.1_1698-12230:._8	aee48765115e69c10e668eb90bfbdf1e	126	Pfam	PF03965	Penicillinase repressor	8	121	3.7e-28	T	21-04-2026	IPR005650	BlaI transcriptional regulatory family	-	-
NZ_CP062389.1_8146-18756:._4	aee48765115e69c10e668eb90bfbdf1e	126	Pfam	PF03965	Penicillinase repressor	8	121	3.7e-28	T	21-04-2026	IPR005650	BlaI transcriptional regulatory family	-	-
NZ_JBROPR010000002.1_6424-17031:._3	aee48765115e69c10e668eb90bfbdf1e	126	Pfam	PF03965	Penicillinase repressor	8	121	3.7e-28	T	21-04-2026	IPR005650	BlaI transcriptional regulatory family	-	-
NZ_CP053186.1_1-5399:._3	aee48765115e69c10e668eb90bfbdf1e	126	Pfam	PF03965	Penicillinase repressor	8	121	3.7e-28	T	21-04-2026	IPR005650	BlaI transcriptional regulatory family	-	-
NC_017339.1_6365-16972:._3	aee48765115e69c10e668eb90bfbdf1e	126	Pfam	PF03965	Penicillinase repressor	8	121	3.7e-28	T	21-04-2026	IPR005650	BlaI transcriptional regulatory family	-	-
NZ_CP143641.1_1184125-1194735:._8	aee48765115e69c10e668eb90bfbdf1e	126	Pfam	PF03965	Penicillinase repressor	8	121	3.7e-28	T	21-04-2026	IPR005650	BlaI transcriptional regulatory family	-	-
NZ_CP029659.1_15797-26407:._5	aee48765115e69c10e668eb90bfbdf1e	126	Pfam	PF03965	Penicillinase repressor	8	121	3.7e-28	T	21-04-2026	IPR005650	BlaI transcriptional regulatory family	-	-
NZ_CP023562.1_1-10433:._3	aee48765115e69c10e668eb90bfbdf1e	126	Pfam	PF03965	Penicillinase repressor	8	121	3.7e-28	T	21-04-2026	IPR005650	BlaI transcriptional regulatory family	-	-
NZ_CP007675.1_1944-12551:._12	aee48765115e69c10e668eb90bfbdf1e	126	Pfam	PF03965	Penicillinase repressor	8	121	3.7e-28	T	21-04-2026	IPR005650	BlaI transcriptional regulatory family	-	-
NZ_CP047840.1_10997-21604:._3	aee48765115e69c10e668eb90bfbdf1e	126	Pfam	PF03965	Penicillinase repressor	8	121	3.7e-28	T	21-04-2026	IPR005650	BlaI transcriptional regulatory family	-	-
NZ_CP047855.1_8036-18646:._5	aee48765115e69c10e668eb90bfbdf1e	126	Pfam	PF03965	Penicillinase repressor	8	121	3.7e-28	T	21-04-2026	IPR005650	BlaI transcriptional regulatory family	-	-
NZ_CP181144.1_6721-17331:._8	aee48765115e69c10e668eb90bfbdf1e	126	Pfam	PF03965	Penicillinase repressor	8	121	3.7e-28	T	21-04-2026	IPR005650	BlaI transcriptional regulatory family	-	-
NZ_CP011872.1_43529-54136:._11	aee48765115e69c10e668eb90bfbdf1e	126	Pfam	PF03965	Penicillinase repressor	8	121	3.7e-28	T	21-04-2026	IPR005650	BlaI transcriptional regulatory family	-	-
NZ_CP184566.1_6425-17032:._3	aee48765115e69c10e668eb90bfbdf1e	126	Pfam	PF03965	Penicillinase repressor	8	121	3.7e-28	T	21-04-2026	IPR005650	BlaI transcriptional regulatory family	-	-
NC_017344.1_13443-24053:._8	aee48765115e69c10e668eb90bfbdf1e	126	Pfam	PF03965	Penicillinase repressor	8	121	3.7e-28	T	21-04-2026	IPR005650	BlaI transcriptional regulatory family	-	-
NZ_CP169267.1_1005629-1016236:._5	aee48765115e69c10e668eb90bfbdf1e	126	Pfam	PF03965	Penicillinase repressor	8	121	3.7e-28	T	21-04-2026	IPR005650	BlaI transcriptional regulatory family	-	-
NZ_CP062385.1_6425-17032:._3	aee48765115e69c10e668eb90bfbdf1e	126	Pfam	PF03965	Penicillinase repressor	8	121	3.7e-28	T	21-04-2026	IPR005650	BlaI transcriptional regulatory family	-	-
NZ_CP145259.1_11056-21663:._4	aee48765115e69c10e668eb90bfbdf1e	126	Pfam	PF03965	Penicillinase repressor	8	121	3.7e-28	T	21-04-2026	IPR005650	BlaI transcriptional regulatory family	-	-
NZ_CP150778.1_17520-28052:._11	aee48765115e69c10e668eb90bfbdf1e	126	Pfam	PF03965	Penicillinase repressor	8	121	3.7e-28	T	21-04-2026	IPR005650	BlaI transcriptional regulatory family	-	-
NZ_CP162457.1_7063-17595:._3	aee48765115e69c10e668eb90bfbdf1e	126	Pfam	PF03965	Penicillinase repressor	8	121	3.7e-28	T	21-04-2026	IPR005650	BlaI transcriptional regulatory family	-	-
NZ_CP155818.1_6723-17333:._8	aee48765115e69c10e668eb90bfbdf1e	126	Pfam	PF03965	Penicillinase repressor	8	121	3.7e-28	T	21-04-2026	IPR005650	BlaI transcriptional regulatory family	-	-
NZ_CP045436.1_17767-28374:._12	aee48765115e69c10e668eb90bfbdf1e	126	Pfam	PF03965	Penicillinase repressor	8	121	3.7e-28	T	21-04-2026	IPR005650	BlaI transcriptional regulatory family	-	-
NZ_CP120112.1_14806-25413:._3	aee48765115e69c10e668eb90bfbdf1e	126	Pfam	PF03965	Penicillinase repressor	8	121	3.7e-28	T	21-04-2026	IPR005650	BlaI transcriptional regulatory family	-	-
NZ_CP168755.1_8144-18754:._4	aee48765115e69c10e668eb90bfbdf1e	126	Pfam	PF03965	Penicillinase repressor	8	121	3.7e-28	T	21-04-2026	IPR005650	BlaI transcriptional regulatory family	-	-
NZ_CP062337.1_6425-17032:._3	aee48765115e69c10e668eb90bfbdf1e	126	Pfam	PF03965	Penicillinase repressor	8	121	3.7e-28	T	21-04-2026	IPR005650	BlaI transcriptional regulatory family	-	-
NZ_CP143801.1_8452-19059:._4	aee48765115e69c10e668eb90bfbdf1e	126	Pfam	PF03965	Penicillinase repressor	8	121	3.7e-28	T	21-04-2026	IPR005650	BlaI transcriptional regulatory family	-	-
NZ_CP029475.1_7264-17874:._8	aee48765115e69c10e668eb90bfbdf1e	126	Pfam	PF03965	Penicillinase repressor	8	121	3.7e-28	T	21-04-2026	IPR005650	BlaI transcriptional regulatory family	-	-
NZ_CP162462.1_1-6813:._6	aee48765115e69c10e668eb90bfbdf1e	126	Pfam	PF03965	Penicillinase repressor	8	121	3.7e-28	T	21-04-2026	IPR005650	BlaI transcriptional regulatory family	-	-
NZ_CP149462.1_12357-22967:._4	aee48765115e69c10e668eb90bfbdf1e	126	Pfam	PF03965	Penicillinase repressor	8	121	3.7e-28	T	21-04-2026	IPR005650	BlaI transcriptional regulatory family	-	-
NZ_CP047818.1_8144-18754:._4	aee48765115e69c10e668eb90bfbdf1e	126	Pfam	PF03965	Penicillinase repressor	8	121	3.7e-28	T	21-04-2026	IPR005650	BlaI transcriptional regulatory family	-	-
NZ_CP029670.1_3011-13621:._8	aee48765115e69c10e668eb90bfbdf1e	126	Pfam	PF03965	Penicillinase repressor	8	121	3.7e-28	T	21-04-2026	IPR005650	BlaI transcriptional regulatory family	-	-
NZ_AP024729.1_13393-23925:._3	aee48765115e69c10e668eb90bfbdf1e	126	Pfam	PF03965	Penicillinase repressor	8	121	3.7e-28	T	21-04-2026	IPR005650	BlaI transcriptional regulatory family	-	-
NZ_CP162116.1_6723-17333:._8	aee48765115e69c10e668eb90bfbdf1e	126	Pfam	PF03965	Penicillinase repressor	8	121	3.7e-28	T	21-04-2026	IPR005650	BlaI transcriptional regulatory family	-	-
NZ_CP145207.1_11056-21663:._4	aee48765115e69c10e668eb90bfbdf1e	126	Pfam	PF03965	Penicillinase repressor	8	121	3.7e-28	T	21-04-2026	IPR005650	BlaI transcriptional regulatory family	-	-
NZ_CP035792.1_8144-18754:._4	aee48765115e69c10e668eb90bfbdf1e	126	Pfam	PF03965	Penicillinase repressor	8	121	3.7e-28	T	21-04-2026	IPR005650	BlaI transcriptional regulatory family	-	-
NZ_CP170688.1_6427-17034:._3	aee48765115e69c10e668eb90bfbdf1e	126	Pfam	PF03965	Penicillinase repressor	8	121	3.7e-28	T	21-04-2026	IPR005650	BlaI transcriptional regulatory family	-	-
NZ_CP094858.1_6259-16878:._3	aee48765115e69c10e668eb90bfbdf1e	126	Pfam	PF03965	Penicillinase repressor	8	121	3.7e-28	T	21-04-2026	IPR005650	BlaI transcriptional regulatory family	-	-
NZ_CP123087.1_28901-39520:._3	aee48765115e69c10e668eb90bfbdf1e	126	Pfam	PF03965	Penicillinase repressor	8	121	3.7e-28	T	21-04-2026	IPR005650	BlaI transcriptional regulatory family	-	-
NZ_CP047321.1_2759337-2769947:._11	aee48765115e69c10e668eb90bfbdf1e	126	Pfam	PF03965	Penicillinase repressor	8	121	3.7e-28	T	21-04-2026	IPR005650	BlaI transcriptional regulatory family	-	-
NZ_CP160101.1_20913-31520:._3	aee48765115e69c10e668eb90bfbdf1e	126	Pfam	PF03965	Penicillinase repressor	8	121	3.7e-28	T	21-04-2026	IPR005650	BlaI transcriptional regulatory family	-	-
NZ_CP118795.1_24540-35141:._5	aee48765115e69c10e668eb90bfbdf1e	126	Pfam	PF03965	Penicillinase repressor	8	121	3.7e-28	T	21-04-2026	IPR005650	BlaI transcriptional regulatory family	-	-
NZ_CP033981.1_4076-14686:._4	aee48765115e69c10e668eb90bfbdf1e	126	Pfam	PF03965	Penicillinase repressor	8	121	3.7e-28	T	21-04-2026	IPR005650	BlaI transcriptional regulatory family	-	-
NZ_CP139867.1_2485-13092:._13	aee48765115e69c10e668eb90bfbdf1e	126	Pfam	PF03965	Penicillinase repressor	8	121	3.7e-28	T	21-04-2026	IPR005650	BlaI transcriptional regulatory family	-	-
NZ_CP033986.1_4076-14686:._4	aee48765115e69c10e668eb90bfbdf1e	126	Pfam	PF03965	Penicillinase repressor	8	121	3.7e-28	T	21-04-2026	IPR005650	BlaI transcriptional regulatory family	-	-
NZ_CP018769.1_4065-14675:._8	aee48765115e69c10e668eb90bfbdf1e	126	Pfam	PF03965	Penicillinase repressor	8	121	3.7e-28	T	21-04-2026	IPR005650	BlaI transcriptional regulatory family	-	-
NZ_CP022250.1_168-10775:._10	aee48765115e69c10e668eb90bfbdf1e	126	Pfam	PF03965	Penicillinase repressor	8	121	3.7e-28	T	21-04-2026	IPR005650	BlaI transcriptional regulatory family	-	-
NZ_CM146022.1_2780185-2790792:._4	aee48765115e69c10e668eb90bfbdf1e	126	Pfam	PF03965	Penicillinase repressor	8	121	3.7e-28	T	21-04-2026	IPR005650	BlaI transcriptional regulatory family	-	-
NZ_CP162419.1_7061-17593:._3	aee48765115e69c10e668eb90bfbdf1e	126	Pfam	PF03965	Penicillinase repressor	8	121	3.7e-28	T	21-04-2026	IPR005650	BlaI transcriptional regulatory family	-	-
NZ_CP152315.1_7488-18098:._8	aee48765115e69c10e668eb90bfbdf1e	126	Pfam	PF03965	Penicillinase repressor	8	121	3.7e-28	T	21-04-2026	IPR005650	BlaI transcriptional regulatory family	-	-
NZ_JBRUTI010000002.1_19965-30584:._11	aee48765115e69c10e668eb90bfbdf1e	126	Pfam	PF03965	Penicillinase repressor	8	121	3.7e-28	T	21-04-2026	IPR005650	BlaI transcriptional regulatory family	-	-
NZ_CP040666.1_8144-18754:._4	aee48765115e69c10e668eb90bfbdf1e	126	Pfam	PF03965	Penicillinase repressor	8	121	3.7e-28	T	21-04-2026	IPR005650	BlaI transcriptional regulatory family	-	-
NZ_CP162450.1_25943-36475:._11	aee48765115e69c10e668eb90bfbdf1e	126	Pfam	PF03965	Penicillinase repressor	8	121	3.7e-28	T	21-04-2026	IPR005650	BlaI transcriptional regulatory family	-	-
NZ_CP151814.1_14398-25008:._5	aee48765115e69c10e668eb90bfbdf1e	126	Pfam	PF03965	Penicillinase repressor	8	121	3.7e-28	T	21-04-2026	IPR005650	BlaI transcriptional regulatory family	-	-
NZ_CP120202.1_13400-24007:._11	aee48765115e69c10e668eb90bfbdf1e	126	Pfam	PF03965	Penicillinase repressor	8	121	3.7e-28	T	21-04-2026	IPR005650	BlaI transcriptional regulatory family	-	-
NZ_CP184562.1_1-9419:._8	aee48765115e69c10e668eb90bfbdf1e	126	Pfam	PF03965	Penicillinase repressor	8	121	3.7e-28	T	21-04-2026	IPR005650	BlaI transcriptional regulatory family	-	-
NZ_CP123069.1_6416-17023:._3	aee48765115e69c10e668eb90bfbdf1e	126	Pfam	PF03965	Penicillinase repressor	8	121	3.7e-28	T	21-04-2026	IPR005650	BlaI transcriptional regulatory family	-	-
NZ_CP170695.1_6423-16955:._3	aee48765115e69c10e668eb90bfbdf1e	126	Pfam	PF03965	Penicillinase repressor	8	121	3.7e-28	T	21-04-2026	IPR005650	BlaI transcriptional regulatory family	-	-
NZ_CP123138.1_8142-18752:._4	aee48765115e69c10e668eb90bfbdf1e	126	Pfam	PF03965	Penicillinase repressor	8	121	3.7e-28	T	21-04-2026	IPR005650	BlaI transcriptional regulatory family	-	-
NZ_CP120071.1_8127-18734:._11	aee48765115e69c10e668eb90bfbdf1e	126	Pfam	PF03965	Penicillinase repressor	8	121	3.7e-28	T	21-04-2026	IPR005650	BlaI transcriptional regulatory family	-	-
NZ_CP047821.1_8317-18927:._4	aee48765115e69c10e668eb90bfbdf1e	126	Pfam	PF03965	Penicillinase repressor	8	121	3.7e-28	T	21-04-2026	IPR005650	BlaI transcriptional regulatory family	-	-
NZ_CP168095.1_6723-17333:._8	aee48765115e69c10e668eb90bfbdf1e	126	Pfam	PF03965	Penicillinase repressor	8	121	3.7e-28	T	21-04-2026	IPR005650	BlaI transcriptional regulatory family	-	-
NZ_CP123152.1_8317-18927:._4	aee48765115e69c10e668eb90bfbdf1e	126	Pfam	PF03965	Penicillinase repressor	8	121	3.7e-28	T	21-04-2026	IPR005650	BlaI transcriptional regulatory family	-	-
NZ_CP160636.1_6723-17333:._8	aee48765115e69c10e668eb90bfbdf1e	126	Pfam	PF03965	Penicillinase repressor	8	121	3.7e-28	T	21-04-2026	IPR005650	BlaI transcriptional regulatory family	-	-
NZ_CP170427.1_12724-23331:._3	aee48765115e69c10e668eb90bfbdf1e	126	Pfam	PF03965	Penicillinase repressor	8	121	3.7e-28	T	21-04-2026	IPR005650	BlaI transcriptional regulatory family	-	-
NZ_CP113050.1_6567-17177:._4	aee48765115e69c10e668eb90bfbdf1e	126	Pfam	PF03965	Penicillinase repressor	8	121	3.7e-28	T	21-04-2026	IPR005650	BlaI transcriptional regulatory family	-	-
NZ_CP120171.1_2614-13221:._11	aee48765115e69c10e668eb90bfbdf1e	126	Pfam	PF03965	Penicillinase repressor	8	121	3.7e-28	T	21-04-2026	IPR005650	BlaI transcriptional regulatory family	-	-
NZ_CP150738.1_30699-41306:._11	aee48765115e69c10e668eb90bfbdf1e	126	Pfam	PF03965	Penicillinase repressor	8	121	3.7e-28	T	21-04-2026	IPR005650	BlaI transcriptional regulatory family	-	-
NZ_CP170714.1_8317-18927:._4	aee48765115e69c10e668eb90bfbdf1e	126	Pfam	PF03965	Penicillinase repressor	8	121	3.7e-28	T	21-04-2026	IPR005650	BlaI transcriptional regulatory family	-	-
NZ_CP092448.1_1-5399:._3	aee48765115e69c10e668eb90bfbdf1e	126	Pfam	PF03965	Penicillinase repressor	8	121	3.7e-28	T	21-04-2026	IPR005650	BlaI transcriptional regulatory family	-	-
NZ_CP077879.1_7447-17997:._9	aee48765115e69c10e668eb90bfbdf1e	126	Pfam	PF03965	Penicillinase repressor	8	121	3.7e-28	T	21-04-2026	IPR005650	BlaI transcriptional regulatory family	-	-
NZ_CP077909.1_35619-46151:._3	aee48765115e69c10e668eb90bfbdf1e	126	Pfam	PF03965	Penicillinase repressor	8	121	3.7e-28	T	21-04-2026	IPR005650	BlaI transcriptional regulatory family	-	-
NZ_CP120039.1_14420-25027:._3	aee48765115e69c10e668eb90bfbdf1e	126	Pfam	PF03965	Penicillinase repressor	8	121	3.7e-28	T	21-04-2026	IPR005650	BlaI transcriptional regulatory family	-	-
NZ_CP060279.1_23981-34600:._3	aee48765115e69c10e668eb90bfbdf1e	126	Pfam	PF03965	Penicillinase repressor	8	121	3.7e-28	T	21-04-2026	IPR005650	BlaI transcriptional regulatory family	-	-
NZ_CP022904.1_721411-732018:._5	aee48765115e69c10e668eb90bfbdf1e	126	Pfam	PF03965	Penicillinase repressor	8	121	3.7e-28	T	21-04-2026	IPR005650	BlaI transcriptional regulatory family	-	-
NZ_CP192837.1_9556-20163:._3	aee48765115e69c10e668eb90bfbdf1e	126	Pfam	PF03965	Penicillinase repressor	8	121	3.7e-28	T	21-04-2026	IPR005650	BlaI transcriptional regulatory family	-	-
NZ_AP023035.1_15214-25821:._4	aee48765115e69c10e668eb90bfbdf1e	126	Pfam	PF03965	Penicillinase repressor	8	121	3.7e-28	T	21-04-2026	IPR005650	BlaI transcriptional regulatory family	-	-
NZ_CP150738.1_9969-20576:._11	aee48765115e69c10e668eb90bfbdf1e	126	Pfam	PF03965	Penicillinase repressor	8	121	3.7e-28	T	21-04-2026	IPR005650	BlaI transcriptional regulatory family	-	-
NZ_CP123081.1_19747-30354:._5	aee48765115e69c10e668eb90bfbdf1e	126	Pfam	PF03965	Penicillinase repressor	8	121	3.7e-28	T	21-04-2026	IPR005650	BlaI transcriptional regulatory family	-	-
NZ_CP062365.1_12889-23421:._5	aee48765115e69c10e668eb90bfbdf1e	126	Pfam	PF03965	Penicillinase repressor	8	121	3.7e-28	T	21-04-2026	IPR005650	BlaI transcriptional regulatory family	-	-
NZ_CP120068.1_14696-25303:._3	aee48765115e69c10e668eb90bfbdf1e	126	Pfam	PF03965	Penicillinase repressor	8	121	3.7e-28	T	21-04-2026	IPR005650	BlaI transcriptional regulatory family	-	-
NZ_AP040135.1_3444-13976:._11	aee48765115e69c10e668eb90bfbdf1e	126	Pfam	PF03965	Penicillinase repressor	8	121	3.7e-28	T	21-04-2026	IPR005650	BlaI transcriptional regulatory family	-	-
NZ_CP020355.1_12034-22641:._3	aee48765115e69c10e668eb90bfbdf1e	126	Pfam	PF03965	Penicillinase repressor	8	121	3.7e-28	T	21-04-2026	IPR005650	BlaI transcriptional regulatory family	-	-
NZ_CP011872.1_50859-61457:._2	aee48765115e69c10e668eb90bfbdf1e	126	Pfam	PF03965	Penicillinase repressor	8	121	3.7e-28	T	21-04-2026	IPR005650	BlaI transcriptional regulatory family	-	-
NZ_CP120109.1_13368-23975:._11	aee48765115e69c10e668eb90bfbdf1e	126	Pfam	PF03965	Penicillinase repressor	8	121	3.7e-28	T	21-04-2026	IPR005650	BlaI transcriptional regulatory family	-	-
NZ_CP192820.1_30217-40824:._3	aee48765115e69c10e668eb90bfbdf1e	126	Pfam	PF03965	Penicillinase repressor	8	121	3.7e-28	T	21-04-2026	IPR005650	BlaI transcriptional regulatory family	-	-
NZ_CP120021.1_1-9087:._7	aee48765115e69c10e668eb90bfbdf1e	126	Pfam	PF03965	Penicillinase repressor	8	121	3.7e-28	T	21-04-2026	IPR005650	BlaI transcriptional regulatory family	-	-
NZ_CP084441.1_19322-29932:._3	aee48765115e69c10e668eb90bfbdf1e	126	Pfam	PF03965	Penicillinase repressor	8	121	3.7e-28	T	21-04-2026	IPR005650	BlaI transcriptional regulatory family	-	-
NZ_CP085319.1_20988-31595:._3	aee48765115e69c10e668eb90bfbdf1e	126	Pfam	PF03965	Penicillinase repressor	8	121	3.7e-28	T	21-04-2026	IPR005650	BlaI transcriptional regulatory family	-	-
NZ_CP010891.1_1667-12277:._4	aee48765115e69c10e668eb90bfbdf1e	126	Pfam	PF03965	Penicillinase repressor	8	121	3.7e-28	T	21-04-2026	IPR005650	BlaI transcriptional regulatory family	-	-
NZ_CP168441.1_12324-22934:._4	aee48765115e69c10e668eb90bfbdf1e	126	Pfam	PF03965	Penicillinase repressor	8	121	3.7e-28	T	21-04-2026	IPR005650	BlaI transcriptional regulatory family	-	-
NZ_CP123129.1_24939-35546:._3	aee48765115e69c10e668eb90bfbdf1e	126	Pfam	PF03965	Penicillinase repressor	8	121	3.7e-28	T	21-04-2026	IPR005650	BlaI transcriptional regulatory family	-	-
NZ_CP093209.1_5359-15969:._4	aee48765115e69c10e668eb90bfbdf1e	126	Pfam	PF03965	Penicillinase repressor	8	121	3.7e-28	T	21-04-2026	IPR005650	BlaI transcriptional regulatory family	-	-
NZ_CP062323.1_6386-16993:._3	aee48765115e69c10e668eb90bfbdf1e	126	Pfam	PF03965	Penicillinase repressor	8	121	3.7e-28	T	21-04-2026	IPR005650	BlaI transcriptional regulatory family	-	-
NZ_CP077881.1_8582-19132:._8	aee48765115e69c10e668eb90bfbdf1e	126	Pfam	PF03965	Penicillinase repressor	8	121	3.7e-28	T	21-04-2026	IPR005650	BlaI transcriptional regulatory family	-	-
NZ_CP123083.1_19747-30354:._5	aee48765115e69c10e668eb90bfbdf1e	126	Pfam	PF03965	Penicillinase repressor	8	121	3.7e-28	T	21-04-2026	IPR005650	BlaI transcriptional regulatory family	-	-
NZ_CP184546.1_6426-17033:._3	aee48765115e69c10e668eb90bfbdf1e	126	Pfam	PF03965	Penicillinase repressor	8	121	3.7e-28	T	21-04-2026	IPR005650	BlaI transcriptional regulatory family	-	-
NZ_CP129358.1_8416-19023:._11	aee48765115e69c10e668eb90bfbdf1e	126	Pfam	PF03965	Penicillinase repressor	8	121	3.7e-28	T	21-04-2026	IPR005650	BlaI transcriptional regulatory family	-	-
NZ_CP199009.1_21675-32282:._3	aee48765115e69c10e668eb90bfbdf1e	126	Pfam	PF03965	Penicillinase repressor	8	121	3.7e-28	T	21-04-2026	IPR005650	BlaI transcriptional regulatory family	-	-
NZ_CP120168.1_18544-29151:._11	aee48765115e69c10e668eb90bfbdf1e	126	Pfam	PF03965	Penicillinase repressor	8	121	3.7e-28	T	21-04-2026	IPR005650	BlaI transcriptional regulatory family	-	-
NZ_CP169265.1_2727818-2738428:._10	aee48765115e69c10e668eb90bfbdf1e	126	Pfam	PF03965	Penicillinase repressor	8	121	3.7e-28	T	21-04-2026	IPR005650	BlaI transcriptional regulatory family	-	-
NZ_CP132034.1_25988-36595:._3	aee48765115e69c10e668eb90bfbdf1e	126	Pfam	PF03965	Penicillinase repressor	8	121	3.7e-28	T	21-04-2026	IPR005650	BlaI transcriptional regulatory family	-	-
NZ_JBTWNE010000002.1_13062-23669:._4	aee48765115e69c10e668eb90bfbdf1e	126	Pfam	PF03965	Penicillinase repressor	8	121	3.7e-28	T	21-04-2026	IPR005650	BlaI transcriptional regulatory family	-	-
NZ_CP068683.1_1-10260:._3	aee48765115e69c10e668eb90bfbdf1e	126	Pfam	PF03965	Penicillinase repressor	8	121	3.7e-28	T	21-04-2026	IPR005650	BlaI transcriptional regulatory family	-	-
NZ_CP134069.1_21374-31921:._7	aee48765115e69c10e668eb90bfbdf1e	126	Pfam	PF03965	Penicillinase repressor	8	121	3.7e-28	T	21-04-2026	IPR005650	BlaI transcriptional regulatory family	-	-
NZ_CP086575.1_6416-16948:._4	aee48765115e69c10e668eb90bfbdf1e	126	Pfam	PF03965	Penicillinase repressor	8	121	3.7e-28	T	21-04-2026	IPR005650	BlaI transcriptional regulatory family	-	-
NZ_CP031272.1_9051-19661:._10	aee48765115e69c10e668eb90bfbdf1e	126	Pfam	PF03965	Penicillinase repressor	8	121	3.7e-28	T	21-04-2026	IPR005650	BlaI transcriptional regulatory family	-	-
NZ_CP029656.1_745-11355:._8	aee48765115e69c10e668eb90bfbdf1e	126	Pfam	PF03965	Penicillinase repressor	8	121	3.7e-28	T	21-04-2026	IPR005650	BlaI transcriptional regulatory family	-	-
NZ_CP120175.1_14696-25303:._3	aee48765115e69c10e668eb90bfbdf1e	126	Pfam	PF03965	Penicillinase repressor	8	121	3.7e-28	T	21-04-2026	IPR005650	BlaI transcriptional regulatory family	-	-
NC_017350.1_2419-13026:._5	aee48765115e69c10e668eb90bfbdf1e	126	Pfam	PF03965	Penicillinase repressor	8	121	3.7e-28	T	21-04-2026	IPR005650	BlaI transcriptional regulatory family	-	-
NZ_CP113025.1_6251-16861:._4	aee48765115e69c10e668eb90bfbdf1e	126	Pfam	PF03965	Penicillinase repressor	8	121	3.7e-28	T	21-04-2026	IPR005650	BlaI transcriptional regulatory family	-	-
NZ_CP047864.1_8145-18755:._4	aee48765115e69c10e668eb90bfbdf1e	126	Pfam	PF03965	Penicillinase repressor	8	121	3.7e-28	T	21-04-2026	IPR005650	BlaI transcriptional regulatory family	-	-
NZ_CP151117.1_6712-17322:._8	aee48765115e69c10e668eb90bfbdf1e	126	Pfam	PF03965	Penicillinase repressor	8	121	3.7e-28	T	21-04-2026	IPR005650	BlaI transcriptional regulatory family	-	-
NZ_CP123127.1_6425-17032:._3	aee48765115e69c10e668eb90bfbdf1e	126	Pfam	PF03965	Penicillinase repressor	8	121	3.7e-28	T	21-04-2026	IPR005650	BlaI transcriptional regulatory family	-	-
NZ_CP033981.1_1-9658:._9	aee48765115e69c10e668eb90bfbdf1e	126	Pfam	PF03965	Penicillinase repressor	8	121	3.7e-28	T	21-04-2026	IPR005650	BlaI transcriptional regulatory family	-	-
NZ_CP053355.1_1-7922:._5	aee48765115e69c10e668eb90bfbdf1e	126	Pfam	PF03965	Penicillinase repressor	8	121	3.7e-28	T	21-04-2026	IPR005650	BlaI transcriptional regulatory family	-	-
NZ_OZ261681.1_14536-25143:._3	aee48765115e69c10e668eb90bfbdf1e	126	Pfam	PF03965	Penicillinase repressor	8	121	3.7e-28	T	21-04-2026	IPR005650	BlaI transcriptional regulatory family	-	-
NZ_CP062394.1_8318-18928:._4	aee48765115e69c10e668eb90bfbdf1e	126	Pfam	PF03965	Penicillinase repressor	8	121	3.7e-28	T	21-04-2026	IPR005650	BlaI transcriptional regulatory family	-	-
NZ_CP062355.1_6386-16993:._3	aee48765115e69c10e668eb90bfbdf1e	126	Pfam	PF03965	Penicillinase repressor	8	121	3.7e-28	T	21-04-2026	IPR005650	BlaI transcriptional regulatory family	-	-
NZ_CP029679.1_1-10590:._8	aee48765115e69c10e668eb90bfbdf1e	126	Pfam	PF03965	Penicillinase repressor	8	121	3.7e-28	T	21-04-2026	IPR005650	BlaI transcriptional regulatory family	-	-
NZ_CP058615.1_2777692-2788302:._10	aee48765115e69c10e668eb90bfbdf1e	126	Pfam	PF03965	Penicillinase repressor	8	121	3.7e-28	T	21-04-2026	IPR005650	BlaI transcriptional regulatory family	-	-
NZ_CP120005.1_2904-13511:._11	aee48765115e69c10e668eb90bfbdf1e	126	Pfam	PF03965	Penicillinase repressor	8	121	3.7e-28	T	21-04-2026	IPR005650	BlaI transcriptional regulatory family	-	-
NZ_CP062328.1_6425-17032:._3	aee48765115e69c10e668eb90bfbdf1e	126	Pfam	PF03965	Penicillinase repressor	8	121	3.7e-28	T	21-04-2026	IPR005650	BlaI transcriptional regulatory family	-	-
NZ_CP089488.1_12546-23153:._11	aee48765115e69c10e668eb90bfbdf1e	126	Pfam	PF03965	Penicillinase repressor	8	121	3.7e-28	T	21-04-2026	IPR005650	BlaI transcriptional regulatory family	-	-
NZ_CP043844.1_12713-23320:._3	aee48765115e69c10e668eb90bfbdf1e	126	Pfam	PF03965	Penicillinase repressor	8	121	3.7e-28	T	21-04-2026	IPR005650	BlaI transcriptional regulatory family	-	-
NZ_CP028242.1_1-8267:._1	fff4aed5e1fb984a9ae1856e4461d8db	686	Pfam	PF03389	MobA/MobL family	17	240	3.1e-81	T	21-04-2026	IPR005053	MobA/MobL protein	-	-
NZ_CP028242.1_1-8267:._1	fff4aed5e1fb984a9ae1856e4461d8db	686	Pfam	PF18208	Nicking enzyme C-terminal middle helical domain	275	383	8.3e-38	T	21-04-2026	IPR040834	Nicking enzyme C-terminal middle helical domain	-	-
NZ_CP118802.1_1-8047:._7	32b374d0460def614a90e38286027352	241	Pfam	PF04394	Protein of unknown function, DUF536	96	148	1.2e-05	T	21-04-2026	IPR007489	Regulator of chromosome segregation-like, C-terminal domain	-	-
NZ_CP118839.1_1-8047:._7	32b374d0460def614a90e38286027352	241	Pfam	PF04394	Protein of unknown function, DUF536	96	148	1.2e-05	T	21-04-2026	IPR007489	Regulator of chromosome segregation-like, C-terminal domain	-	-
NZ_CP118858.1_1-9070:._8	32b374d0460def614a90e38286027352	241	Pfam	PF04394	Protein of unknown function, DUF536	96	148	1.2e-05	T	21-04-2026	IPR007489	Regulator of chromosome segregation-like, C-terminal domain	-	-
NZ_CP118778.1_1-8047:._7	32b374d0460def614a90e38286027352	241	Pfam	PF04394	Protein of unknown function, DUF536	96	148	1.2e-05	T	21-04-2026	IPR007489	Regulator of chromosome segregation-like, C-terminal domain	-	-
NZ_CP118851.1_1-9070:._8	32b374d0460def614a90e38286027352	241	Pfam	PF04394	Protein of unknown function, DUF536	96	148	1.2e-05	T	21-04-2026	IPR007489	Regulator of chromosome segregation-like, C-terminal domain	-	-
NZ_CP068130.1_10619-21685:._3	ef700c9c922408f9a1eb1578db2f53f2	431	CDD	cd12797	M23_peptidase	329	414	1.87549e-33	T	21-04-2026	-	-	-	-
NZ_CP068130.1_10619-21685:._3	ef700c9c922408f9a1eb1578db2f53f2	431	Pfam	PF01551	Peptidase family M23	328	415	3e-21	T	21-04-2026	IPR016047	Peptidase M23	-	-
NZ_OZ298417.1_46368-56954:._12	05a2caaedddb6a560ef6fb921a7ffed3	91	Pfam	PF18008	Replication initiator protein A C-terminal domain	1	74	2.3e-19	T	21-04-2026	IPR041151	Replication initiator protein A, C-terminal domain	-	-
NZ_CP015534.1_14442-24992:._9	e06aa2e208b79b2d6b4ac165189ef144	522	Pfam	PF06100	MCRA family	2	451	3.4e-192	T	21-04-2026	IPR010354	Oleate hydratase	-	-
NZ_CP015534.1_18333-28940:._4	e06aa2e208b79b2d6b4ac165189ef144	522	Pfam	PF06100	MCRA family	2	451	3.4e-192	T	21-04-2026	IPR010354	Oleate hydratase	-	-
NZ_CP168912.1_18639-29303:._7	423549b8c3d00724d70ba11edf4958b8	714	Pfam	PF01396	Topoisomerase DNA binding C4 zinc finger	630	660	1.5e-07	T	21-04-2026	IPR013498	DNA topoisomerase, type IA, zn finger	-	-
NZ_CP168912.1_18639-29303:._7	423549b8c3d00724d70ba11edf4958b8	714	CDD	cd00186	TOP1Ac	160	602	1.71726e-110	T	21-04-2026	IPR013497	DNA topoisomerase, type IA, central	-	-
NZ_CP168912.1_18639-29303:._7	423549b8c3d00724d70ba11edf4958b8	714	CDD	cd03362	TOPRIM_TopoIA_TopoIII	3	153	2.56847e-46	T	21-04-2026	IPR034144	DNA topoisomerase 3-like, TOPRIM domain	-	-
NZ_CP168912.1_18639-29303:._7	423549b8c3d00724d70ba11edf4958b8	714	Pfam	PF01131	DNA topoisomerase	162	591	2.9e-96	T	21-04-2026	IPR013497	DNA topoisomerase, type IA, central	-	-
NZ_CP168912.1_18639-29303:._7	423549b8c3d00724d70ba11edf4958b8	714	Pfam	PF01751	Toprim domain	3	140	5.9e-13	T	21-04-2026	IPR006171	TOPRIM domain	-	-
NZ_JBWBWH010000006.1_22991-33574:._4	be818e128d707721af2eef7bce0792b9	223	CDD	cd12218	Csn2	2	221	3.90368e-96	T	21-04-2026	-	-	-	-
NZ_JBWBWH010000006.1_22991-33574:._4	be818e128d707721af2eef7bce0792b9	223	Pfam	PF09711	CRISPR-associated protein (Cas_Csn2)	41	218	0.00025	T	21-04-2026	IPR010146	CRISPR-associated protein, Csn2-type	-	-
NZ_CP050500.1_309959-320542:._3	be818e128d707721af2eef7bce0792b9	223	CDD	cd12218	Csn2	2	221	3.90368e-96	T	21-04-2026	-	-	-	-
NZ_CP050500.1_309959-320542:._3	be818e128d707721af2eef7bce0792b9	223	Pfam	PF09711	CRISPR-associated protein (Cas_Csn2)	41	218	0.00025	T	21-04-2026	IPR010146	CRISPR-associated protein, Csn2-type	-	-
NZ_CP014877.1_19253-29857:._10	48e3a9105e5ce69a942f9064d92ba5d5	246	Pfam	PF00665	Integrase core domain	114	210	3.3e-22	T	21-04-2026	IPR001584	Integrase, catalytic core	-	-
NZ_CP014877.1_19253-29857:._10	48e3a9105e5ce69a942f9064d92ba5d5	246	Pfam	PF13276	HTH-like domain	26	86	3.1e-09	T	21-04-2026	IPR025948	HTH-like domain	-	-
NZ_CP090191.1_1-10145:._10	a405ec893159527ff7778324902edbb6	383	Pfam	PF04230	Polysaccharide pyruvyl transferase	15	316	3e-27	T	21-04-2026	IPR007345	Polysaccharide pyruvyl transferase	-	-
NZ_CP113805.1_26438-37018:._7	8f066f0db10c88e0021b8b420940bcc0	193	CDD	cd03768	SR_ResInv	2	126	3.66429e-55	T	21-04-2026	-	-	-	-
NZ_CP113805.1_26438-37018:._7	8f066f0db10c88e0021b8b420940bcc0	193	Pfam	PF00239	Resolvase, N terminal domain	3	132	4.8e-37	T	21-04-2026	IPR006119	Resolvase, N-terminal catalytic domain	-	-
NZ_CP199845.1_3222254-3232372:._11	60d07a1c4dd57af7275a2ebb21e73c4a	179	Pfam	PF08401	N-terminal domain of anti-restriction factor ArdC	19	98	0.048	T	21-04-2026	IPR013610	N-terminal domain of anti-restriction factor ArdC	-	-
NZ_CP141812.1_1903797-1914119:._6	dfd229dcf8b9a6ed05a515e8d6103c0a	107	Pfam	PF00239	Resolvase, N terminal domain	2	67	0.018	T	21-04-2026	IPR006119	Resolvase, N-terminal catalytic domain	-	-
NZ_CP141812.1_1898714-1909300:._11	dfd229dcf8b9a6ed05a515e8d6103c0a	107	Pfam	PF00239	Resolvase, N terminal domain	2	67	0.018	T	21-04-2026	IPR006119	Resolvase, N-terminal catalytic domain	-	-
NZ_CP066082.1_1-5703:._4	818516955d62309e2c91cc993f3b34b8	372	CDD	cd03311	CIMS_C_terminal_like	12	362	1.69103e-120	T	21-04-2026	IPR002629	Cobalamin-independent methionine synthase MetE, C-terminal/archaeal	-	-
NZ_CP066082.1_1-5703:._4	818516955d62309e2c91cc993f3b34b8	372	Pfam	PF01717	Cobalamin-independent synthase, Catalytic domain	16	345	3.2e-08	T	21-04-2026	IPR002629	Cobalamin-independent methionine synthase MetE, C-terminal/archaeal	-	-
NZ_CP139081.1_34958-45538:._9	818516955d62309e2c91cc993f3b34b8	372	CDD	cd03311	CIMS_C_terminal_like	12	362	1.69103e-120	T	21-04-2026	IPR002629	Cobalamin-independent methionine synthase MetE, C-terminal/archaeal	-	-
NZ_CP139081.1_34958-45538:._9	818516955d62309e2c91cc993f3b34b8	372	Pfam	PF01717	Cobalamin-independent synthase, Catalytic domain	16	345	3.2e-08	T	21-04-2026	IPR002629	Cobalamin-independent methionine synthase MetE, C-terminal/archaeal	-	-
NZ_CP183212.1_23288-33871:._4	818516955d62309e2c91cc993f3b34b8	372	CDD	cd03311	CIMS_C_terminal_like	12	362	1.69103e-120	T	21-04-2026	IPR002629	Cobalamin-independent methionine synthase MetE, C-terminal/archaeal	-	-
NZ_CP183212.1_23288-33871:._4	818516955d62309e2c91cc993f3b34b8	372	Pfam	PF01717	Cobalamin-independent synthase, Catalytic domain	16	345	3.2e-08	T	21-04-2026	IPR002629	Cobalamin-independent methionine synthase MetE, C-terminal/archaeal	-	-
NZ_CP104775.1_5368-15921:._3	818516955d62309e2c91cc993f3b34b8	372	CDD	cd03311	CIMS_C_terminal_like	12	362	1.69103e-120	T	21-04-2026	IPR002629	Cobalamin-independent methionine synthase MetE, C-terminal/archaeal	-	-
NZ_CP104775.1_5368-15921:._3	818516955d62309e2c91cc993f3b34b8	372	Pfam	PF01717	Cobalamin-independent synthase, Catalytic domain	16	345	3.2e-08	T	21-04-2026	IPR002629	Cobalamin-independent methionine synthase MetE, C-terminal/archaeal	-	-
NZ_CP085176.1_33092-43672:._4	818516955d62309e2c91cc993f3b34b8	372	CDD	cd03311	CIMS_C_terminal_like	12	362	1.69103e-120	T	21-04-2026	IPR002629	Cobalamin-independent methionine synthase MetE, C-terminal/archaeal	-	-
NZ_CP085176.1_33092-43672:._4	818516955d62309e2c91cc993f3b34b8	372	Pfam	PF01717	Cobalamin-independent synthase, Catalytic domain	16	345	3.2e-08	T	21-04-2026	IPR002629	Cobalamin-independent methionine synthase MetE, C-terminal/archaeal	-	-
NZ_CP104779.1_18857-29437:._9	818516955d62309e2c91cc993f3b34b8	372	CDD	cd03311	CIMS_C_terminal_like	12	362	1.69103e-120	T	21-04-2026	IPR002629	Cobalamin-independent methionine synthase MetE, C-terminal/archaeal	-	-
NZ_CP104779.1_18857-29437:._9	818516955d62309e2c91cc993f3b34b8	372	Pfam	PF01717	Cobalamin-independent synthase, Catalytic domain	16	345	3.2e-08	T	21-04-2026	IPR002629	Cobalamin-independent methionine synthase MetE, C-terminal/archaeal	-	-
NZ_CP104769.1_19141-29721:._9	818516955d62309e2c91cc993f3b34b8	372	CDD	cd03311	CIMS_C_terminal_like	12	362	1.69103e-120	T	21-04-2026	IPR002629	Cobalamin-independent methionine synthase MetE, C-terminal/archaeal	-	-
NZ_CP104769.1_19141-29721:._9	818516955d62309e2c91cc993f3b34b8	372	Pfam	PF01717	Cobalamin-independent synthase, Catalytic domain	16	345	3.2e-08	T	21-04-2026	IPR002629	Cobalamin-independent methionine synthase MetE, C-terminal/archaeal	-	-
NZ_CP009599.1_42945-53555:._14	ea2b4d30d72f88b7f29e82a9b6b4b43c	438	Pfam	PF03237	Terminase large subunit, T4likevirus-type, N-terminal	47	250	1.6e-06	T	21-04-2026	-	-	-	-
NZ_CP054567.1_43967-54577:._14	ea2b4d30d72f88b7f29e82a9b6b4b43c	438	Pfam	PF03237	Terminase large subunit, T4likevirus-type, N-terminal	47	250	1.6e-06	T	21-04-2026	-	-	-	-
NZ_CP053982.1_21967-32577:._2	ea2b4d30d72f88b7f29e82a9b6b4b43c	438	Pfam	PF03237	Terminase large subunit, T4likevirus-type, N-terminal	47	250	1.6e-06	T	21-04-2026	-	-	-	-
NZ_CP080442.1_140733-151346:._1	ba1118aa2ab97aaa44f7db4784914cc6	142	Pfam	PF11734	TilS substrate C-terminal domain	65	133	2.1e-11	T	21-04-2026	IPR012796	Lysidine-tRNA(Ile) synthetase, C-terminal	-	-
NZ_CP143935.1_142444-153057:._1	ba1118aa2ab97aaa44f7db4784914cc6	142	Pfam	PF11734	TilS substrate C-terminal domain	65	133	2.1e-11	T	21-04-2026	IPR012796	Lysidine-tRNA(Ile) synthetase, C-terminal	-	-
NZ_CP137816.1_1019425-1030038:._1	ba1118aa2ab97aaa44f7db4784914cc6	142	Pfam	PF11734	TilS substrate C-terminal domain	65	133	2.1e-11	T	21-04-2026	IPR012796	Lysidine-tRNA(Ile) synthetase, C-terminal	-	-
NZ_CP137818.1_141622-152235:._1	ba1118aa2ab97aaa44f7db4784914cc6	142	Pfam	PF11734	TilS substrate C-terminal domain	65	133	2.1e-11	T	21-04-2026	IPR012796	Lysidine-tRNA(Ile) synthetase, C-terminal	-	-
NZ_CP113781.1_147919-158532:._1	ba1118aa2ab97aaa44f7db4784914cc6	142	Pfam	PF11734	TilS substrate C-terminal domain	65	133	2.1e-11	T	21-04-2026	IPR012796	Lysidine-tRNA(Ile) synthetase, C-terminal	-	-
NZ_CP113440.1_1403213-1413796:._6	8f57ffd3c10338be9ab70c0b15db5faf	265	CDD	cd02042	ParAB_family	2	207	1.58403e-37	T	21-04-2026	-	-	-	-
NZ_CP113440.1_1403213-1413796:._6	8f57ffd3c10338be9ab70c0b15db5faf	265	Pfam	PF13614	AAA domain	1	170	1.3e-29	T	21-04-2026	IPR025669	AAA domain	-	-
NZ_CP085176.1_33092-43672:._6	63057588dd4e6f5dd95775b068b83ad7	515	Pfam	PF07905	Purine catabolism regulatory protein-like family	7	137	4.2e-16	T	21-04-2026	IPR012914	Purine catabolism PurC-like domain	-	-
NZ_CP085176.1_33092-43672:._6	63057588dd4e6f5dd95775b068b83ad7	515	Pfam	PF13556	PucR C-terminal helix-turn-helix domain	447	500	1.1e-08	T	21-04-2026	IPR025736	PucR C-terminal helix-turn-helix domain	-	-
NZ_CP144498.1_2621176-2631759:._8	b7e1392e7ee91fb97308c2c9e0628beb	226	Pfam	PF13610	DDE domain	72	202	6.5e-39	T	21-04-2026	IPR032874	DDE domain	-	-
NZ_CP143493.1_34242-44843:._5	45e5387a065ca8d8f55fca58b220d3d5	200	Pfam	PF02796	Helix-turn-helix domain of resolvase	141	186	3.5e-11	T	21-04-2026	IPR006120	Resolvase, HTH domain	-	-
NZ_CP143493.1_34242-44843:._5	45e5387a065ca8d8f55fca58b220d3d5	200	Pfam	PF00239	Resolvase, N terminal domain	3	139	3.1e-32	T	21-04-2026	IPR006119	Resolvase, N-terminal catalytic domain	-	-
NZ_CP143493.1_34242-44843:._5	45e5387a065ca8d8f55fca58b220d3d5	200	CDD	cd03768	SR_ResInv	2	129	1.48273e-43	T	21-04-2026	-	-	-	-
NZ_CP150493.1_32755-43302:._9	70addeef5cc32b6e1e59941277c5e325	492	Pfam	PF01808	AICARFT/IMPCHase bienzyme	133	425	2.1e-111	T	21-04-2026	IPR002695	Bifunctional purine biosynthesis protein PurH-like	-	-
NZ_CP150493.1_32755-43302:._9	70addeef5cc32b6e1e59941277c5e325	492	CDD	cd01421	IMPCH	2	188	9.13015e-102	T	21-04-2026	-	-	-	-
NZ_CP150493.1_32755-43302:._9	70addeef5cc32b6e1e59941277c5e325	492	Pfam	PF02142	MGS-like domain	14	128	2.1e-21	T	21-04-2026	IPR011607	Methylglyoxal synthase-like domain	-	-
NZ_CP093948.1_17423-28045:._1	a772d2868a7cda4b5f4a9e11b99e865d	238	Pfam	PF08402	TOBE domain	142	210	1.4e-09	T	21-04-2026	IPR013611	Transport-associated OB, type 2	-	-
NZ_CP093948.1_17423-28045:._1	a772d2868a7cda4b5f4a9e11b99e865d	238	Pfam	PF00005	ABC transporter	1	26	0.062	T	21-04-2026	IPR003439	ABC transporter-like, ATP-binding domain	-	-
NZ_JBSOOT010000004.1_4521-14681:._14	25c47fe463c6539c25e4f09f3592e66a	73	Pfam	PF01527	Transposase	4	60	9.1e-05	T	21-04-2026	IPR002514	Transposase IS3/IS911family	-	-
NZ_CP031209.1_25277-35893:._1	25c47fe463c6539c25e4f09f3592e66a	73	Pfam	PF01527	Transposase	4	60	9.1e-05	T	21-04-2026	IPR002514	Transposase IS3/IS911family	-	-
NZ_CP082111.1_639776-650371:._6	8e18329b0c769dcc4545cf03fa161b06	198	CDD	cd03768	SR_ResInv	2	111	2.45816e-29	T	21-04-2026	-	-	-	-
NZ_CP082111.1_639776-650371:._6	8e18329b0c769dcc4545cf03fa161b06	198	Pfam	PF00239	Resolvase, N terminal domain	3	142	9.5e-24	T	21-04-2026	IPR006119	Resolvase, N-terminal catalytic domain	-	-
NZ_CP012756.1_1437039-1447640:._3	bd9535a279915a2d7e905915d48d2e26	246	Pfam	PF01610	Transposase	14	212	2.5e-30	T	21-04-2026	IPR002560	Transposase IS204/IS1001/IS1096/IS1165, DDE domain	-	-
NZ_CP098509.1_40818-51425:._8	800c053a9cd90cef63f25b1d0b832d55	122	Pfam	PF06993	Protein of unknown function (DUF1304)	11	120	2e-35	T	21-04-2026	IPR009732	Protein of unknown function DUF1304	-	-
NZ_CP016539.2_1159389-1170005:._2	1368395ecd6a63dd840126e71ba51e08	154	Pfam	PF01668	SmpB protein	9	151	1.1e-57	T	21-04-2026	IPR000037	SsrA-binding protein	-	-
NZ_CP016539.2_1159389-1170005:._2	1368395ecd6a63dd840126e71ba51e08	154	CDD	cd09294	SmpB	12	127	9.26912e-67	T	21-04-2026	IPR000037	SsrA-binding protein	-	-
NZ_CP032756.1_12005-22558:._4	72c4436908d587af2c0da2764a860537	110	Pfam	PF13936	Helix-turn-helix domain	4	42	6.4e-05	T	21-04-2026	IPR025246	Transposase IS30-like HTH domain	-	-
NZ_CP185784.1_1-5495:._2	836ed5b14dc01a1998cf5819bb61d6c0	280	Pfam	PF00665	Integrase core domain	114	210	3.5e-20	T	21-04-2026	IPR001584	Integrase, catalytic core	-	-
NZ_CP185784.1_1-5495:._2	836ed5b14dc01a1998cf5819bb61d6c0	280	Pfam	PF13333	Integrase core domain	217	273	5.9e-08	T	21-04-2026	IPR001584	Integrase, catalytic core	-	-
NZ_CP185784.1_1-5495:._2	836ed5b14dc01a1998cf5819bb61d6c0	280	Pfam	PF13276	HTH-like domain	26	86	3.9e-09	T	21-04-2026	IPR025948	HTH-like domain	-	-
NZ_CP064307.1_27898-38667:._10	f76147c90f5d01c5d426ab9da097ea1d	93	Pfam	PF15738	Bacterial toxin of type II toxin-antitoxin system, YafQ	6	93	3.1e-22	T	21-04-2026	IPR004386	Toxin-antitoxin system, YafQ-like toxin	-	-
NZ_CP044366.1_57483-68132:._13	f76147c90f5d01c5d426ab9da097ea1d	93	Pfam	PF15738	Bacterial toxin of type II toxin-antitoxin system, YafQ	6	93	3.1e-22	T	21-04-2026	IPR004386	Toxin-antitoxin system, YafQ-like toxin	-	-
NZ_AP022938.1_43731-54296:._12	64cce4850776ceea1e6a51a2275a8213	222	Pfam	PF05067	Manganese containing catalase	3	208	2.2e-60	T	21-04-2026	IPR007760	Manganese catalase	-	-
NZ_AP022938.1_43731-54296:._12	64cce4850776ceea1e6a51a2275a8213	222	CDD	cd01051	Mn_catalase	3	198	1.99219e-74	T	21-04-2026	IPR039377	Manganese catalase, ferritin-like di-iron-binding domain	-	-
NZ_AP026570.1_14597-25204:._19	3cb4a64fc9f689ae9e213c8b4c66ef80	158	Pfam	PF06970	Replication initiator protein A (RepA) N-terminus	19	93	1.6e-26	T	21-04-2026	IPR010724	Replication initiator A, N-terminal	-	-
NZ_CP084540.1_252519-262715:._4	b26964d9f6ce620d3e76a03bfa8cd0e8	445	CDD	cd05015	SIS_PGI_1	55	217	4.79036e-57	T	21-04-2026	IPR035476	Phosphoglucose isomerase, SIS domain 1	-	-
NZ_CP084540.1_252519-262715:._4	b26964d9f6ce620d3e76a03bfa8cd0e8	445	CDD	cd05016	SIS_PGI_2	262	426	1.71439e-59	T	21-04-2026	IPR035482	Phosphoglucose isomerase, SIS domain 2	-	-
NZ_CP084540.1_252519-262715:._4	b26964d9f6ce620d3e76a03bfa8cd0e8	445	Pfam	PF00342	Phosphoglucose isomerase	74	291	9.8e-16	T	21-04-2026	IPR001672	Phosphoglucose isomerase (PGI)	-	-
NZ_CP084540.1_252519-262715:._4	b26964d9f6ce620d3e76a03bfa8cd0e8	445	Pfam	PF00342	Phosphoglucose isomerase	348	421	0.091	T	21-04-2026	IPR001672	Phosphoglucose isomerase (PGI)	-	-
NZ_CM146755.1_1-6950:._4	7cdb3372d636f7e940015429e050debb	371	Pfam	PF02463	RecF/RecN/SMC N terminal domain	3	367	5.9e-14	T	21-04-2026	IPR003395	RecF/RecN/SMC, N-terminal	-	-
NZ_CM146755.1_1-6950:._4	7cdb3372d636f7e940015429e050debb	371	CDD	cd03242	ABC_RecF	3	369	2.30734e-119	T	21-04-2026	-	-	-	-
NZ_CM146750.1_1-6950:._4	7cdb3372d636f7e940015429e050debb	371	Pfam	PF02463	RecF/RecN/SMC N terminal domain	3	367	5.9e-14	T	21-04-2026	IPR003395	RecF/RecN/SMC, N-terminal	-	-
NZ_CM146750.1_1-6950:._4	7cdb3372d636f7e940015429e050debb	371	CDD	cd03242	ABC_RecF	3	369	2.30734e-119	T	21-04-2026	-	-	-	-
NZ_CP090053.1_25333-35886:._10	cd4859344ba1deb1b75bb9afec4b3ac0	183	Pfam	PF00817	impB/mucB/samB family	18	169	3.1e-30	T	21-04-2026	IPR001126	UmuC domain	-	-
NZ_CP077103.1_26168-36721:._1	e77e078d60a25f33ccd826b15168f5d0	1306	Pfam	PF17966	Muc B2-like domain	994	1067	1.2e-13	T	21-04-2026	IPR041495	Mub B2-like domain	-	-
NZ_CP077103.1_26168-36721:._1	e77e078d60a25f33ccd826b15168f5d0	1306	Pfam	PF17966	Muc B2-like domain	713	786	1.2e-13	T	21-04-2026	IPR041495	Mub B2-like domain	-	-
NZ_CP077103.1_26168-36721:._1	e77e078d60a25f33ccd826b15168f5d0	1306	Pfam	PF19258	KxYKxGKxW signal peptide	15	54	2.9e-11	T	21-04-2026	IPR022263	KxYKxGKxW signal peptide	-	-
NZ_CP077103.1_26168-36721:._1	e77e078d60a25f33ccd826b15168f5d0	1306	Pfam	PF17965	Mucin binding domain	886	959	8e-21	T	21-04-2026	IPR041558	Mucin binding domain	-	-
NZ_CP077103.1_26168-36721:._1	e77e078d60a25f33ccd826b15168f5d0	1306	Pfam	PF17965	Mucin binding domain	605	678	8e-21	T	21-04-2026	IPR041558	Mucin binding domain	-	-
NZ_CP077103.1_26168-36721:._1	e77e078d60a25f33ccd826b15168f5d0	1306	Pfam	PF17965	Mucin binding domain	1167	1240	8e-21	T	21-04-2026	IPR041558	Mucin binding domain	-	-
NZ_CP077103.1_26168-36721:._1	e77e078d60a25f33ccd826b15168f5d0	1306	Pfam	PF06458	MucBP domain	379	434	340	T	21-04-2026	IPR009459	MucBP domain	-	-
NZ_CP090983.1_405701-417115:._1	1afe83c0e3753331b802678586bf2a45	146	Pfam	PF02386	Cation transport protein	24	138	2.8e-06	T	21-04-2026	IPR003445	Cation transporter	-	-
NZ_CP114450.1_1846571-1856755:._2	306e22e017d10d8863c9487b426ae13b	124	Pfam	PF18739	Apea-like HEPN	16	112	0.0097	T	21-04-2026	IPR041229	Apea-like HEPN	-	-
NZ_OZ260894.1_1362283-1372863:._4	e1577feb652e697de5e8939e2f014dd4	488	Pfam	PF00817	impB/mucB/samB family	24	219	6.8e-15	T	21-04-2026	IPR001126	UmuC domain	-	-
NZ_OZ260894.1_1362283-1372863:._4	e1577feb652e697de5e8939e2f014dd4	488	CDD	cd01700	PolY_Pol_V_umuC	21	411	8.36725e-112	T	21-04-2026	-	-	-	-
NZ_OZ260894.1_1362283-1372863:._4	e1577feb652e697de5e8939e2f014dd4	488	Pfam	PF11799	impB/mucB/samB family C-terminal domain	313	418	1.4e-14	T	21-04-2026	IPR017961	DNA polymerase, Y-family, little finger domain	-	-
NZ_CP086238.1_23678-34141:._4	f44aab87699737f503d2ec0213dff2e1	76	CDD	cd00093	HTH_XRE	14	65	1.98928e-14	T	21-04-2026	IPR001387	Cro/C1-type helix-turn-helix domain	-	-
NZ_CP086238.1_23678-34141:._4	f44aab87699737f503d2ec0213dff2e1	76	Pfam	PF01381	Helix-turn-helix	11	64	5.6e-13	T	21-04-2026	IPR001387	Cro/C1-type helix-turn-helix domain	-	-
NZ_CP014873.1_37721-48304:._6	35b2c199a195744d9c6db17d88150879	313	CDD	cd04196	GT_2_like_d	7	225	4.75945e-89	T	21-04-2026	-	-	-	-
NZ_CP014873.1_37721-48304:._6	35b2c199a195744d9c6db17d88150879	313	Pfam	PF00535	Glycosyl transferase family 2	8	129	9.4e-16	T	21-04-2026	IPR001173	Glycosyltransferase 2-like	-	-
NZ_CP181224.1_29806-40512:._6	76cbe76c15def374ecea8804eba9b821	312	Pfam	PF08546	Ketopantoate reductase PanE/ApbA C terminal	179	306	1.8e-24	T	21-04-2026	IPR013752	Ketopantoate reductase, C-terminal domain	-	-
NZ_CP181224.1_29806-40512:._6	76cbe76c15def374ecea8804eba9b821	312	Pfam	PF02558	Ketopantoate reductase PanE/ApbA	3	151	2.8e-41	T	21-04-2026	IPR013332	Ketopantoate reductase, N-terminal domain	-	-
NZ_CP014916.1_11961-22547:._7	ccf794e346d625143923a61f82a639e0	195	CDD	cd03768	SR_ResInv	3	132	9.22885e-47	T	21-04-2026	-	-	-	-
NZ_CP014916.1_11961-22547:._7	ccf794e346d625143923a61f82a639e0	195	Pfam	PF00239	Resolvase, N terminal domain	4	142	2.5e-31	T	21-04-2026	IPR006119	Resolvase, N-terminal catalytic domain	-	-
NZ_CP012276.1_15582-26168:._5	c0b3b22890f932be851580d2f0da886d	309	Pfam	PF13936	Helix-turn-helix domain	4	42	4.9e-06	T	21-04-2026	IPR025246	Transposase IS30-like HTH domain	-	-
NZ_CP012276.1_15582-26168:._5	c0b3b22890f932be851580d2f0da886d	309	Pfam	PF00665	Integrase core domain	159	245	8.6e-09	T	21-04-2026	IPR001584	Integrase, catalytic core	-	-
NZ_CP117508.1_10362-20978:._9	fb7e43743d8a5e2aaedf953af599a0b8	475	CDD	cd00009	AAA	133	296	8.19563e-21	T	21-04-2026	-	-	-	-
NZ_CP117508.1_10362-20978:._9	fb7e43743d8a5e2aaedf953af599a0b8	475	Pfam	PF00158	Sigma-54 interaction domain	122	287	9.2e-38	T	21-04-2026	IPR002078	RNA polymerase sigma factor 54 interaction domain	-	-
NZ_CP025756.1_102544-113214:._1	4d1832d229367bd798d76dee4510ba61	233	CDD	cd06261	TM_PBP2	77	222	9.90405e-14	T	21-04-2026	IPR000515	ABC transporter type 1, transmembrane domain MetI-like	-	-
NZ_CP025756.1_102544-113214:._1	4d1832d229367bd798d76dee4510ba61	233	Pfam	PF00528	Binding-protein-dependent transport system inner membrane component	97	225	3e-13	T	21-04-2026	IPR000515	ABC transporter type 1, transmembrane domain MetI-like	-	-
NZ_CP066569.1_83776-94446:._1	4d1832d229367bd798d76dee4510ba61	233	CDD	cd06261	TM_PBP2	77	222	9.90405e-14	T	21-04-2026	IPR000515	ABC transporter type 1, transmembrane domain MetI-like	-	-
NZ_CP066569.1_83776-94446:._1	4d1832d229367bd798d76dee4510ba61	233	Pfam	PF00528	Binding-protein-dependent transport system inner membrane component	97	225	3e-13	T	21-04-2026	IPR000515	ABC transporter type 1, transmembrane domain MetI-like	-	-
NZ_CP059773.1_189194-199864:._1	4d1832d229367bd798d76dee4510ba61	233	CDD	cd06261	TM_PBP2	77	222	9.90405e-14	T	21-04-2026	IPR000515	ABC transporter type 1, transmembrane domain MetI-like	-	-
NZ_CP059773.1_189194-199864:._1	4d1832d229367bd798d76dee4510ba61	233	Pfam	PF00528	Binding-protein-dependent transport system inner membrane component	97	225	3e-13	T	21-04-2026	IPR000515	ABC transporter type 1, transmembrane domain MetI-like	-	-
NZ_CP076472.1_181470-192140:._1	4d1832d229367bd798d76dee4510ba61	233	CDD	cd06261	TM_PBP2	77	222	9.90405e-14	T	21-04-2026	IPR000515	ABC transporter type 1, transmembrane domain MetI-like	-	-
NZ_CP076472.1_181470-192140:._1	4d1832d229367bd798d76dee4510ba61	233	Pfam	PF00528	Binding-protein-dependent transport system inner membrane component	97	225	3e-13	T	21-04-2026	IPR000515	ABC transporter type 1, transmembrane domain MetI-like	-	-
NZ_CP018832.1_219736-230406:._1	4d1832d229367bd798d76dee4510ba61	233	CDD	cd06261	TM_PBP2	77	222	9.90405e-14	T	21-04-2026	IPR000515	ABC transporter type 1, transmembrane domain MetI-like	-	-
NZ_CP018832.1_219736-230406:._1	4d1832d229367bd798d76dee4510ba61	233	Pfam	PF00528	Binding-protein-dependent transport system inner membrane component	97	225	3e-13	T	21-04-2026	IPR000515	ABC transporter type 1, transmembrane domain MetI-like	-	-
NZ_CP017793.1_145856-156526:._1	4d1832d229367bd798d76dee4510ba61	233	CDD	cd06261	TM_PBP2	77	222	9.90405e-14	T	21-04-2026	IPR000515	ABC transporter type 1, transmembrane domain MetI-like	-	-
NZ_CP017793.1_145856-156526:._1	4d1832d229367bd798d76dee4510ba61	233	Pfam	PF00528	Binding-protein-dependent transport system inner membrane component	97	225	3e-13	T	21-04-2026	IPR000515	ABC transporter type 1, transmembrane domain MetI-like	-	-
NZ_CP066630.1_151205-161875:._1	4d1832d229367bd798d76dee4510ba61	233	CDD	cd06261	TM_PBP2	77	222	9.90405e-14	T	21-04-2026	IPR000515	ABC transporter type 1, transmembrane domain MetI-like	-	-
NZ_CP066630.1_151205-161875:._1	4d1832d229367bd798d76dee4510ba61	233	Pfam	PF00528	Binding-protein-dependent transport system inner membrane component	97	225	3e-13	T	21-04-2026	IPR000515	ABC transporter type 1, transmembrane domain MetI-like	-	-
NZ_JBRDFE010000002.1_184104-194774:._1	4d1832d229367bd798d76dee4510ba61	233	CDD	cd06261	TM_PBP2	77	222	9.90405e-14	T	21-04-2026	IPR000515	ABC transporter type 1, transmembrane domain MetI-like	-	-
NZ_JBRDFE010000002.1_184104-194774:._1	4d1832d229367bd798d76dee4510ba61	233	Pfam	PF00528	Binding-protein-dependent transport system inner membrane component	97	225	3e-13	T	21-04-2026	IPR000515	ABC transporter type 1, transmembrane domain MetI-like	-	-
NZ_CP018827.1_219736-230406:._1	4d1832d229367bd798d76dee4510ba61	233	CDD	cd06261	TM_PBP2	77	222	9.90405e-14	T	21-04-2026	IPR000515	ABC transporter type 1, transmembrane domain MetI-like	-	-
NZ_CP018827.1_219736-230406:._1	4d1832d229367bd798d76dee4510ba61	233	Pfam	PF00528	Binding-protein-dependent transport system inner membrane component	97	225	3e-13	T	21-04-2026	IPR000515	ABC transporter type 1, transmembrane domain MetI-like	-	-
NZ_CP040704.1_51914-62584:._1	4d1832d229367bd798d76dee4510ba61	233	CDD	cd06261	TM_PBP2	77	222	9.90405e-14	T	21-04-2026	IPR000515	ABC transporter type 1, transmembrane domain MetI-like	-	-
NZ_CP040704.1_51914-62584:._1	4d1832d229367bd798d76dee4510ba61	233	Pfam	PF00528	Binding-protein-dependent transport system inner membrane component	97	225	3e-13	T	21-04-2026	IPR000515	ABC transporter type 1, transmembrane domain MetI-like	-	-
NZ_OZ282470.1_194604-205274:._1	4d1832d229367bd798d76dee4510ba61	233	CDD	cd06261	TM_PBP2	77	222	9.90405e-14	T	21-04-2026	IPR000515	ABC transporter type 1, transmembrane domain MetI-like	-	-
NZ_OZ282470.1_194604-205274:._1	4d1832d229367bd798d76dee4510ba61	233	Pfam	PF00528	Binding-protein-dependent transport system inner membrane component	97	225	3e-13	T	21-04-2026	IPR000515	ABC transporter type 1, transmembrane domain MetI-like	-	-
NZ_CP023800.1_178603-189273:._1	4d1832d229367bd798d76dee4510ba61	233	CDD	cd06261	TM_PBP2	77	222	9.90405e-14	T	21-04-2026	IPR000515	ABC transporter type 1, transmembrane domain MetI-like	-	-
NZ_CP023800.1_178603-189273:._1	4d1832d229367bd798d76dee4510ba61	233	Pfam	PF00528	Binding-protein-dependent transport system inner membrane component	97	225	3e-13	T	21-04-2026	IPR000515	ABC transporter type 1, transmembrane domain MetI-like	-	-
NZ_CP023785.1_175939-186609:._1	4d1832d229367bd798d76dee4510ba61	233	CDD	cd06261	TM_PBP2	77	222	9.90405e-14	T	21-04-2026	IPR000515	ABC transporter type 1, transmembrane domain MetI-like	-	-
NZ_CP023785.1_175939-186609:._1	4d1832d229367bd798d76dee4510ba61	233	Pfam	PF00528	Binding-protein-dependent transport system inner membrane component	97	225	3e-13	T	21-04-2026	IPR000515	ABC transporter type 1, transmembrane domain MetI-like	-	-
NZ_CP066422.1_178230-188900:._1	4d1832d229367bd798d76dee4510ba61	233	CDD	cd06261	TM_PBP2	77	222	9.90405e-14	T	21-04-2026	IPR000515	ABC transporter type 1, transmembrane domain MetI-like	-	-
NZ_CP066422.1_178230-188900:._1	4d1832d229367bd798d76dee4510ba61	233	Pfam	PF00528	Binding-protein-dependent transport system inner membrane component	97	225	3e-13	T	21-04-2026	IPR000515	ABC transporter type 1, transmembrane domain MetI-like	-	-
NZ_CP096220.1_176806-187476:._1	4d1832d229367bd798d76dee4510ba61	233	CDD	cd06261	TM_PBP2	77	222	9.90405e-14	T	21-04-2026	IPR000515	ABC transporter type 1, transmembrane domain MetI-like	-	-
NZ_CP096220.1_176806-187476:._1	4d1832d229367bd798d76dee4510ba61	233	Pfam	PF00528	Binding-protein-dependent transport system inner membrane component	97	225	3e-13	T	21-04-2026	IPR000515	ABC transporter type 1, transmembrane domain MetI-like	-	-
NZ_CP059824.1_185473-196143:._1	4d1832d229367bd798d76dee4510ba61	233	CDD	cd06261	TM_PBP2	77	222	9.90405e-14	T	21-04-2026	IPR000515	ABC transporter type 1, transmembrane domain MetI-like	-	-
NZ_CP059824.1_185473-196143:._1	4d1832d229367bd798d76dee4510ba61	233	Pfam	PF00528	Binding-protein-dependent transport system inner membrane component	97	225	3e-13	T	21-04-2026	IPR000515	ABC transporter type 1, transmembrane domain MetI-like	-	-
NZ_CP072568.1_189194-199864:._1	4d1832d229367bd798d76dee4510ba61	233	CDD	cd06261	TM_PBP2	77	222	9.90405e-14	T	21-04-2026	IPR000515	ABC transporter type 1, transmembrane domain MetI-like	-	-
NZ_CP072568.1_189194-199864:._1	4d1832d229367bd798d76dee4510ba61	233	Pfam	PF00528	Binding-protein-dependent transport system inner membrane component	97	225	3e-13	T	21-04-2026	IPR000515	ABC transporter type 1, transmembrane domain MetI-like	-	-
NZ_CP187863.1_78256-88926:._1	4d1832d229367bd798d76dee4510ba61	233	CDD	cd06261	TM_PBP2	77	222	9.90405e-14	T	21-04-2026	IPR000515	ABC transporter type 1, transmembrane domain MetI-like	-	-
NZ_CP187863.1_78256-88926:._1	4d1832d229367bd798d76dee4510ba61	233	Pfam	PF00528	Binding-protein-dependent transport system inner membrane component	97	225	3e-13	T	21-04-2026	IPR000515	ABC transporter type 1, transmembrane domain MetI-like	-	-
NZ_CP023790.1_175131-185801:._1	4d1832d229367bd798d76dee4510ba61	233	CDD	cd06261	TM_PBP2	77	222	9.90405e-14	T	21-04-2026	IPR000515	ABC transporter type 1, transmembrane domain MetI-like	-	-
NZ_CP023790.1_175131-185801:._1	4d1832d229367bd798d76dee4510ba61	233	Pfam	PF00528	Binding-protein-dependent transport system inner membrane component	97	225	3e-13	T	21-04-2026	IPR000515	ABC transporter type 1, transmembrane domain MetI-like	-	-
NZ_CP076478.1_181499-192169:._1	4d1832d229367bd798d76dee4510ba61	233	CDD	cd06261	TM_PBP2	77	222	9.90405e-14	T	21-04-2026	IPR000515	ABC transporter type 1, transmembrane domain MetI-like	-	-
NZ_CP076478.1_181499-192169:._1	4d1832d229367bd798d76dee4510ba61	233	Pfam	PF00528	Binding-protein-dependent transport system inner membrane component	97	225	3e-13	T	21-04-2026	IPR000515	ABC transporter type 1, transmembrane domain MetI-like	-	-
NZ_CP023809.1_178616-189286:._1	4d1832d229367bd798d76dee4510ba61	233	CDD	cd06261	TM_PBP2	77	222	9.90405e-14	T	21-04-2026	IPR000515	ABC transporter type 1, transmembrane domain MetI-like	-	-
NZ_CP023809.1_178616-189286:._1	4d1832d229367bd798d76dee4510ba61	233	Pfam	PF00528	Binding-protein-dependent transport system inner membrane component	97	225	3e-13	T	21-04-2026	IPR000515	ABC transporter type 1, transmembrane domain MetI-like	-	-
NZ_CP076484.1_240255-250925:._1	4d1832d229367bd798d76dee4510ba61	233	CDD	cd06261	TM_PBP2	77	222	9.90405e-14	T	21-04-2026	IPR000515	ABC transporter type 1, transmembrane domain MetI-like	-	-
NZ_CP076484.1_240255-250925:._1	4d1832d229367bd798d76dee4510ba61	233	Pfam	PF00528	Binding-protein-dependent transport system inner membrane component	97	225	3e-13	T	21-04-2026	IPR000515	ABC transporter type 1, transmembrane domain MetI-like	-	-
NZ_CP017788.1_145856-156526:._1	4d1832d229367bd798d76dee4510ba61	233	CDD	cd06261	TM_PBP2	77	222	9.90405e-14	T	21-04-2026	IPR000515	ABC transporter type 1, transmembrane domain MetI-like	-	-
NZ_CP017788.1_145856-156526:._1	4d1832d229367bd798d76dee4510ba61	233	Pfam	PF00528	Binding-protein-dependent transport system inner membrane component	97	225	3e-13	T	21-04-2026	IPR000515	ABC transporter type 1, transmembrane domain MetI-like	-	-
NZ_CP023795.1_178616-189286:._1	4d1832d229367bd798d76dee4510ba61	233	CDD	cd06261	TM_PBP2	77	222	9.90405e-14	T	21-04-2026	IPR000515	ABC transporter type 1, transmembrane domain MetI-like	-	-
NZ_CP023795.1_178616-189286:._1	4d1832d229367bd798d76dee4510ba61	233	Pfam	PF00528	Binding-protein-dependent transport system inner membrane component	97	225	3e-13	T	21-04-2026	IPR000515	ABC transporter type 1, transmembrane domain MetI-like	-	-
NZ_CP076562.1_1604490-1615112:._8	ec5d2163d4ec2edbeeaddad8c8d28396	177	Pfam	PF01037	Lrp/AsnC ligand binding domain	77	144	4.3e-08	T	21-04-2026	IPR019887	Transcription regulator AsnC/Lrp, ligand binding domain	-	-
NZ_CP076562.1_1604490-1615112:._8	ec5d2163d4ec2edbeeaddad8c8d28396	177	Pfam	PF13404	AsnC-type helix-turn-helix domain	11	51	1.4e-12	T	21-04-2026	IPR000485	AsnC-type HTH domain	-	-
NZ_CP184516.1_52894-63447:._9	b724cc9c574a169565ec5c516cd5fade	208	Pfam	PF06445	GyrI-like small molecule binding domain	22	207	1.9e-13	T	21-04-2026	IPR029442	GyrI-like small molecule binding domain	-	-
NZ_CP094506.1_4157-14524:._5	14c58f9d3cfc0749ae129a54a9dcab5d	122	Pfam	PF02796	Helix-turn-helix domain of resolvase	69	111	0.0012	T	21-04-2026	IPR006120	Resolvase, HTH domain	-	-
NZ_CP094506.1_4157-14524:._5	14c58f9d3cfc0749ae129a54a9dcab5d	122	Pfam	PF00239	Resolvase, N terminal domain	2	67	0.058	T	21-04-2026	IPR006119	Resolvase, N-terminal catalytic domain	-	-
NZ_CP094506.1_3067-13272:._6	14c58f9d3cfc0749ae129a54a9dcab5d	122	Pfam	PF02796	Helix-turn-helix domain of resolvase	69	111	0.0012	T	21-04-2026	IPR006120	Resolvase, HTH domain	-	-
NZ_CP094506.1_3067-13272:._6	14c58f9d3cfc0749ae129a54a9dcab5d	122	Pfam	PF00239	Resolvase, N terminal domain	2	67	0.058	T	21-04-2026	IPR006119	Resolvase, N-terminal catalytic domain	-	-
NZ_CP104085.1_23762-34345:._4	48fd7ba3f4d637bb89d923d06b54e2e4	83	Pfam	PF00872	Transposase, Mutator family	5	74	5.3e-10	T	21-04-2026	IPR001207	Transposase, mutator type	-	-
NZ_CP028335.1_11418-21638:._3	48fd7ba3f4d637bb89d923d06b54e2e4	83	Pfam	PF00872	Transposase, Mutator family	5	74	5.3e-10	T	21-04-2026	IPR001207	Transposase, mutator type	-	-
NZ_CP017364.1_29058-39644:._9	becb8a8f661c3e993ec68c335076108b	60	Pfam	PF01965	DJ-1/PfpI family	2	58	4.2e-12	T	21-04-2026	IPR002818	DJ-1/PfpI	-	-
NZ_CM147709.1_1247436-1257758:._2	efdff08227385d4fb06dd7fd8b1262cf	81	Pfam	PF13610	DDE domain	5	78	3.7e-19	T	21-04-2026	IPR032874	DDE domain	-	-
NZ_CP019030.1_182657-192979:._2	efdff08227385d4fb06dd7fd8b1262cf	81	Pfam	PF13610	DDE domain	5	78	3.7e-19	T	21-04-2026	IPR032874	DDE domain	-	-
NZ_CP128159.1_68007-78872:._9	56d06caa46e7aee0d774870dd084e1e5	248	Pfam	PF00665	Integrase core domain	56	153	2.2e-17	T	21-04-2026	IPR001584	Integrase, catalytic core	-	-
NZ_CP128159.1_68007-78872:._9	56d06caa46e7aee0d774870dd084e1e5	248	Pfam	PF13276	HTH-like domain	1	34	9.8e-06	T	21-04-2026	IPR025948	HTH-like domain	-	-
NZ_CP092056.1_2078668-2088849:._10	6538a800ef7bb92c6b629810ffa83de5	259	Pfam	PF21278	YlmH, N-terminal	12	77	5.5e-05	T	21-04-2026	IPR048443	YlmH, N-terminal domain	-	-
NZ_CP092056.1_2078668-2088849:._10	6538a800ef7bb92c6b629810ffa83de5	259	Pfam	PF17774	Putative RNA-binding domain in YlmH	82	164	5.2e-31	T	21-04-2026	IPR040591	YlmH, putative RNA-binding domain	-	-
NZ_CP092056.1_2078668-2088849:._10	6538a800ef7bb92c6b629810ffa83de5	259	Pfam	PF01479	S4 domain	183	229	5.6e-07	T	21-04-2026	IPR002942	RNA-binding S4 domain	-	-
NZ_CP092056.1_2078668-2088849:._10	6538a800ef7bb92c6b629810ffa83de5	259	CDD	cd00165	S4	183	253	1.12083e-11	T	21-04-2026	-	-	-	-
NZ_CP046123.1_101740-112350:._9	2dce23eced1561a9cac405243fb2d442	334	Pfam	PF14842	FliG N-terminal domain	4	106	8.8e-28	T	21-04-2026	IPR028263	Flagellar motor switch protein FliG, N-terminal domain	-	-
NZ_CP046123.1_101740-112350:._9	2dce23eced1561a9cac405243fb2d442	334	Pfam	PF14841	FliG middle domain	116	187	2.5e-22	T	21-04-2026	IPR032779	Flagellar motor switch protein FliG, middle domain	-	-
NZ_CP046123.1_101740-112350:._9	2dce23eced1561a9cac405243fb2d442	334	Pfam	PF01706	FliG C-terminal domain	218	324	3.8e-35	T	21-04-2026	IPR023087	Flagellar motor switch protein FliG, C-terminal	-	-
NZ_LR135420.1_44326-54945:._7	02d7000ddafbb0d435717f99555eb586	203	CDD	cd03768	SR_ResInv	2	135	8.07639e-41	T	21-04-2026	-	-	-	-
NZ_LR135420.1_44326-54945:._7	02d7000ddafbb0d435717f99555eb586	203	Pfam	PF00239	Resolvase, N terminal domain	3	144	2.1e-28	T	21-04-2026	IPR006119	Resolvase, N-terminal catalytic domain	-	-
NZ_LR135341.1_711-11321:._7	02d7000ddafbb0d435717f99555eb586	203	CDD	cd03768	SR_ResInv	2	135	8.07639e-41	T	21-04-2026	-	-	-	-
NZ_LR135341.1_711-11321:._7	02d7000ddafbb0d435717f99555eb586	203	Pfam	PF00239	Resolvase, N terminal domain	3	144	2.1e-28	T	21-04-2026	IPR006119	Resolvase, N-terminal catalytic domain	-	-
NZ_CP190402.1_9936-20555:._8	02d7000ddafbb0d435717f99555eb586	203	CDD	cd03768	SR_ResInv	2	135	8.07639e-41	T	21-04-2026	-	-	-	-
NZ_CP190402.1_9936-20555:._8	02d7000ddafbb0d435717f99555eb586	203	Pfam	PF00239	Resolvase, N terminal domain	3	144	2.1e-28	T	21-04-2026	IPR006119	Resolvase, N-terminal catalytic domain	-	-
NZ_LR135299.1_2423-13033:._8	02d7000ddafbb0d435717f99555eb586	203	CDD	cd03768	SR_ResInv	2	135	8.07639e-41	T	21-04-2026	-	-	-	-
NZ_LR135299.1_2423-13033:._8	02d7000ddafbb0d435717f99555eb586	203	Pfam	PF00239	Resolvase, N terminal domain	3	144	2.1e-28	T	21-04-2026	IPR006119	Resolvase, N-terminal catalytic domain	-	-
NZ_CP166088.1_1640426-1651012:._11	c7ab5141dbb7ba73b37a863263dd7f46	163	Pfam	PF13518	Helix-turn-helix domain	7	52	8.7e-08	T	21-04-2026	-	-	-	-
NZ_CP059051.1_38290-48885:._3	faa06ab90c0be2ad1407ed8f1fb3419f	490	Pfam	PF04282	Family of unknown function (DUF438)	17	81	1.2e-19	T	21-04-2026	IPR007380	Domain of unknown function DUF438	-	-
NZ_CP059051.1_38290-48885:._3	faa06ab90c0be2ad1407ed8f1fb3419f	490	Pfam	PF01814	Hemerythrin HHE cation binding domain	95	224	9.7e-11	T	21-04-2026	IPR012312	Hemerythrin-like	-	-
NZ_CP059051.1_38290-48885:._3	faa06ab90c0be2ad1407ed8f1fb3419f	490	Pfam	PF13596	PAS domain	326	433	2.1e-18	T	21-04-2026	-	-	-	-
NZ_CP065804.1_42361-52878:._2	7be402a59ee75ad6382b5bf3d4e5a089	669	Pfam	PF02705	K+ potassium transporter	5	546	2.2e-157	T	21-04-2026	IPR003855	Potassium transporter	-	-
NZ_CP093291.1_4888149-4898606:._8	96986f2a8d4dbfc7f54c2099d06a62d6	152	Pfam	PF00239	Resolvase, N terminal domain	2	138	7.8e-37	T	21-04-2026	IPR006119	Resolvase, N-terminal catalytic domain	-	-
NZ_CP093291.1_4888149-4898606:._8	96986f2a8d4dbfc7f54c2099d06a62d6	152	CDD	cd03768	SR_ResInv	2	129	4.79924e-49	T	21-04-2026	-	-	-	-
NZ_CP036085.1_3594137-3604594:._6	96986f2a8d4dbfc7f54c2099d06a62d6	152	Pfam	PF00239	Resolvase, N terminal domain	2	138	7.8e-37	T	21-04-2026	IPR006119	Resolvase, N-terminal catalytic domain	-	-
NZ_CP036085.1_3594137-3604594:._6	96986f2a8d4dbfc7f54c2099d06a62d6	152	CDD	cd03768	SR_ResInv	2	129	4.79924e-49	T	21-04-2026	-	-	-	-
NZ_CP072057.1_3061044-3071501:._8	96986f2a8d4dbfc7f54c2099d06a62d6	152	Pfam	PF00239	Resolvase, N terminal domain	2	138	7.8e-37	T	21-04-2026	IPR006119	Resolvase, N-terminal catalytic domain	-	-
NZ_CP072057.1_3061044-3071501:._8	96986f2a8d4dbfc7f54c2099d06a62d6	152	CDD	cd03768	SR_ResInv	2	129	4.79924e-49	T	21-04-2026	-	-	-	-
NZ_CP161922.1_35359-45942:._6	a4aeccaed1abb89858680f8855a76803	194	Pfam	PF02796	Helix-turn-helix domain of resolvase	144	186	0.0079	T	21-04-2026	IPR006120	Resolvase, HTH domain	-	-
NZ_CP161922.1_35359-45942:._6	a4aeccaed1abb89858680f8855a76803	194	CDD	cd03768	SR_ResInv	3	132	1.517e-45	T	21-04-2026	-	-	-	-
NZ_CP161922.1_35359-45942:._6	a4aeccaed1abb89858680f8855a76803	194	Pfam	PF00239	Resolvase, N terminal domain	4	142	2.5e-30	T	21-04-2026	IPR006119	Resolvase, N-terminal catalytic domain	-	-
NZ_CP028238.1_10329-20945:._5	df30160d8934e44015d0711a088d7b44	384	Pfam	PF00999	Sodium/hydrogen exchanger family	9	376	3.3e-75	T	21-04-2026	IPR006153	Cation/H+ exchanger	-	-
NZ_CP178376.1_6600-17183:._9	0d1a89a864574a9efc4e97a2eb2644c5	194	CDD	cd03768	SR_ResInv	3	132	2.83147e-46	T	21-04-2026	-	-	-	-
NZ_CP178376.1_6600-17183:._9	0d1a89a864574a9efc4e97a2eb2644c5	194	Pfam	PF00239	Resolvase, N terminal domain	4	142	9.3e-31	T	21-04-2026	IPR006119	Resolvase, N-terminal catalytic domain	-	-
NZ_CP178376.1_6600-17183:._9	0d1a89a864574a9efc4e97a2eb2644c5	194	Pfam	PF02796	Helix-turn-helix domain of resolvase	144	186	0.0019	T	21-04-2026	IPR006120	Resolvase, HTH domain	-	-
NZ_CP015859.1_1-5733:._2	8f8c45e492e09833a608cc472cb24a9c	194	Pfam	PF02371	Transposase IS116/IS110/IS902 family	143	191	3.4e-13	T	21-04-2026	IPR003346	Transposase IS116/IS110/IS902, C-terminal	-	-
NZ_CP025473.1_26270-36892:._1	8172c8976deeb9b88a0572488c988ef2	287	Pfam	PF13515	Fusaric acid resistance protein-like	141	264	4.1e-17	T	21-04-2026	IPR049453	Integral membrane bound transporter domain	-	-
NZ_CP126099.1_1746099-1756661:._10	023d67fec4c2705c14add7fda0b1943e	45	Pfam	PF13104	Protein of unknown function (DUF3956)	1	45	7.5e-30	T	21-04-2026	IPR025225	Protein of unknown function DUF3956	-	-
NZ_CP126513.1_48152-58726:._6	023d67fec4c2705c14add7fda0b1943e	45	Pfam	PF13104	Protein of unknown function (DUF3956)	1	45	7.5e-30	T	21-04-2026	IPR025225	Protein of unknown function DUF3956	-	-
NZ_CP094469.1_860839-871440:._4	1b9b9efc7802961b94eba1f352e66880	185	CDD	cd01127	TrwB_TraG_TraD_VirD4	141	180	2.80147e-11	T	21-04-2026	-	-	-	-
NZ_CP113429.1_242283-253157:._2	3c8871b65a2aadcda33bb8e483cb81bd	268	Pfam	PF01925	Sulfite exporter TauE/SafE	16	264	1.4e-42	T	21-04-2026	IPR002781	Transmembrane protein TauE-like	-	-
NZ_CP195197.1_31505-42058:._13	564b935b42e4e3a649ad6a107fc80032	300	Pfam	PF13333	Integrase core domain	235	286	0.14	T	21-04-2026	IPR001584	Integrase, catalytic core	-	-
NZ_CP195197.1_31505-42058:._13	564b935b42e4e3a649ad6a107fc80032	300	Pfam	PF13276	HTH-like domain	58	104	2.5e-05	T	21-04-2026	IPR025948	HTH-like domain	-	-
NZ_CP195197.1_31505-42058:._13	564b935b42e4e3a649ad6a107fc80032	300	Pfam	PF00665	Integrase core domain	133	218	2.2e-17	T	21-04-2026	IPR001584	Integrase, catalytic core	-	-
NZ_CP078133.1_5145-14527:._4	4f1aa03322bbfc6dd97ca6a8b47952b7	157	Pfam	PF13333	Integrase core domain	98	152	2.6e-12	T	21-04-2026	IPR001584	Integrase, catalytic core	-	-
NZ_CP078133.1_5145-14527:._4	4f1aa03322bbfc6dd97ca6a8b47952b7	157	Pfam	PF00665	Integrase core domain	7	91	4.3e-09	T	21-04-2026	IPR001584	Integrase, catalytic core	-	-
NZ_CP065155.1_23440-34089:._2	45fc76f340eebbc00dd1cd8f2cd0f196	96	CDD	cd09725	Cas2_I_II_III	3	85	2.52762e-28	T	21-04-2026	IPR021127	CRISPR-associated endonuclease Cas2	-	-
NZ_CP065155.1_23440-34089:._2	45fc76f340eebbc00dd1cd8f2cd0f196	96	Pfam	PF09827	CRISPR associated protein Cas2	1	78	8.6e-21	T	21-04-2026	IPR019199	Virulence-associated protein D / CRISPR associated protein Cas2	-	-
NZ_CP047616.1_2145684-2156270:._11	0f9c437586a56b0b355b9527443b8fb5	181	Pfam	PF00665	Integrase core domain	20	119	6e-12	T	21-04-2026	IPR001584	Integrase, catalytic core	-	-
NZ_CP047616.1_2145684-2156270:._11	0f9c437586a56b0b355b9527443b8fb5	181	Pfam	PF13333	Integrase core domain	126	181	1.5e-10	T	21-04-2026	IPR001584	Integrase, catalytic core	-	-
NZ_CP134829.1_1-7986:._8	486f3893ef50af780555b99778029a3c	309	Pfam	PF00696	Amino acid kinase family	3	283	2.3e-26	T	21-04-2026	IPR001048	Aspartate/glutamate/uridylate kinase	-	-
NZ_CP134829.1_1-7986:._8	486f3893ef50af780555b99778029a3c	309	CDD	cd04235	AAK_CK	3	307	8.05737e-165	T	21-04-2026	IPR003964	Carbamate kinase	-	-
NZ_CP145200.2_18971-29578:._4	486f3893ef50af780555b99778029a3c	309	Pfam	PF00696	Amino acid kinase family	3	283	2.3e-26	T	21-04-2026	IPR001048	Aspartate/glutamate/uridylate kinase	-	-
NZ_CP145200.2_18971-29578:._4	486f3893ef50af780555b99778029a3c	309	CDD	cd04235	AAK_CK	3	307	8.05737e-165	T	21-04-2026	IPR003964	Carbamate kinase	-	-
NZ_CP102088.1_18972-29579:._4	486f3893ef50af780555b99778029a3c	309	Pfam	PF00696	Amino acid kinase family	3	283	2.3e-26	T	21-04-2026	IPR001048	Aspartate/glutamate/uridylate kinase	-	-
NZ_CP102088.1_18972-29579:._4	486f3893ef50af780555b99778029a3c	309	CDD	cd04235	AAK_CK	3	307	8.05737e-165	T	21-04-2026	IPR003964	Carbamate kinase	-	-
NZ_CP176642.1_407741-418345:._5	4f2975bb9af676f049dfd0f813cd0bf4	201	Pfam	PF00239	Resolvase, N terminal domain	6	150	7.5e-26	T	21-04-2026	IPR006119	Resolvase, N-terminal catalytic domain	-	-
NZ_CP176642.1_407741-418345:._5	4f2975bb9af676f049dfd0f813cd0bf4	201	CDD	cd03768	SR_ResInv	5	141	7.23217e-36	T	21-04-2026	-	-	-	-
NZ_CP036346.1_720290-730894:._5	4f2975bb9af676f049dfd0f813cd0bf4	201	Pfam	PF00239	Resolvase, N terminal domain	6	150	7.5e-26	T	21-04-2026	IPR006119	Resolvase, N-terminal catalytic domain	-	-
NZ_CP036346.1_720290-730894:._5	4f2975bb9af676f049dfd0f813cd0bf4	201	CDD	cd03768	SR_ResInv	5	141	7.23217e-36	T	21-04-2026	-	-	-	-
NZ_CP083622.1_773207-783811:._6	4f2975bb9af676f049dfd0f813cd0bf4	201	Pfam	PF00239	Resolvase, N terminal domain	6	150	7.5e-26	T	21-04-2026	IPR006119	Resolvase, N-terminal catalytic domain	-	-
NZ_CP083622.1_773207-783811:._6	4f2975bb9af676f049dfd0f813cd0bf4	201	CDD	cd03768	SR_ResInv	5	141	7.23217e-36	T	21-04-2026	-	-	-	-
NZ_AP031443.1_839564-850168:._5	4f2975bb9af676f049dfd0f813cd0bf4	201	Pfam	PF00239	Resolvase, N terminal domain	6	150	7.5e-26	T	21-04-2026	IPR006119	Resolvase, N-terminal catalytic domain	-	-
NZ_AP031443.1_839564-850168:._5	4f2975bb9af676f049dfd0f813cd0bf4	201	CDD	cd03768	SR_ResInv	5	141	7.23217e-36	T	21-04-2026	-	-	-	-
NZ_CP065674.1_3067457-3078061:._5	4f2975bb9af676f049dfd0f813cd0bf4	201	Pfam	PF00239	Resolvase, N terminal domain	6	150	7.5e-26	T	21-04-2026	IPR006119	Resolvase, N-terminal catalytic domain	-	-
NZ_CP065674.1_3067457-3078061:._5	4f2975bb9af676f049dfd0f813cd0bf4	201	CDD	cd03768	SR_ResInv	5	141	7.23217e-36	T	21-04-2026	-	-	-	-
NZ_CP068170.1_2073410-2084014:._5	4f2975bb9af676f049dfd0f813cd0bf4	201	Pfam	PF00239	Resolvase, N terminal domain	6	150	7.5e-26	T	21-04-2026	IPR006119	Resolvase, N-terminal catalytic domain	-	-
NZ_CP068170.1_2073410-2084014:._5	4f2975bb9af676f049dfd0f813cd0bf4	201	CDD	cd03768	SR_ResInv	5	141	7.23217e-36	T	21-04-2026	-	-	-	-
NZ_AP014571.1_1953689-1964275:._2	1eb6a122faadabaf866f3b6aeb4d6671	453	Pfam	PF06782	Uncharacterised protein family (UPF0236)	10	391	9.3e-32	T	21-04-2026	IPR009620	Uncharacterised protein family UPF0236	-	-
NZ_CP093425.1_14857-25482:._1	710358b7ea222743d7d23726db3a7798	85	Pfam	PF20730	YetF N-terminal transmembrane domain	2	38	0.0001	T	21-04-2026	IPR048454	YetF-like, N-terminal transmembrane domain	-	-
NZ_CP093425.1_14857-25482:._1	710358b7ea222743d7d23726db3a7798	85	Pfam	PF04239	YetF C-terminal domain	41	85	0.0014	T	21-04-2026	IPR007353	YetF, C-terminal domain	-	-
NZ_JBRFUZ010000002.1_58321-68742:._1	710358b7ea222743d7d23726db3a7798	85	Pfam	PF20730	YetF N-terminal transmembrane domain	2	38	0.0001	T	21-04-2026	IPR048454	YetF-like, N-terminal transmembrane domain	-	-
NZ_JBRFUZ010000002.1_58321-68742:._1	710358b7ea222743d7d23726db3a7798	85	Pfam	PF04239	YetF C-terminal domain	41	85	0.0014	T	21-04-2026	IPR007353	YetF, C-terminal domain	-	-
NZ_CP101136.1_135571-146196:._1	710358b7ea222743d7d23726db3a7798	85	Pfam	PF20730	YetF N-terminal transmembrane domain	2	38	0.0001	T	21-04-2026	IPR048454	YetF-like, N-terminal transmembrane domain	-	-
NZ_CP101136.1_135571-146196:._1	710358b7ea222743d7d23726db3a7798	85	Pfam	PF04239	YetF C-terminal domain	41	85	0.0014	T	21-04-2026	IPR007353	YetF, C-terminal domain	-	-
NZ_CP086329.1_259958-270583:._1	710358b7ea222743d7d23726db3a7798	85	Pfam	PF20730	YetF N-terminal transmembrane domain	2	38	0.0001	T	21-04-2026	IPR048454	YetF-like, N-terminal transmembrane domain	-	-
NZ_CP086329.1_259958-270583:._1	710358b7ea222743d7d23726db3a7798	85	Pfam	PF04239	YetF C-terminal domain	41	85	0.0014	T	21-04-2026	IPR007353	YetF, C-terminal domain	-	-
NZ_OY724156.1_30640-40899:._15	4d33cf9b2150a55fd6289e075efab528	309	Pfam	PF13936	Helix-turn-helix domain	4	42	4.4e-06	T	21-04-2026	IPR025246	Transposase IS30-like HTH domain	-	-
NZ_OY724156.1_30640-40899:._15	4d33cf9b2150a55fd6289e075efab528	309	Pfam	PF00665	Integrase core domain	159	245	1.2e-08	T	21-04-2026	IPR001584	Integrase, catalytic core	-	-
NZ_OY724181.1_29135-39394:._15	4d33cf9b2150a55fd6289e075efab528	309	Pfam	PF13936	Helix-turn-helix domain	4	42	4.4e-06	T	21-04-2026	IPR025246	Transposase IS30-like HTH domain	-	-
NZ_OY724181.1_29135-39394:._15	4d33cf9b2150a55fd6289e075efab528	309	Pfam	PF00665	Integrase core domain	159	245	1.2e-08	T	21-04-2026	IPR001584	Integrase, catalytic core	-	-
NZ_OY737374.1_29562-39821:._13	4d33cf9b2150a55fd6289e075efab528	309	Pfam	PF13936	Helix-turn-helix domain	4	42	4.4e-06	T	21-04-2026	IPR025246	Transposase IS30-like HTH domain	-	-
NZ_OY737374.1_29562-39821:._13	4d33cf9b2150a55fd6289e075efab528	309	Pfam	PF00665	Integrase core domain	159	245	1.2e-08	T	21-04-2026	IPR001584	Integrase, catalytic core	-	-
NZ_CP016953.1_662642-673249:._4	27691d9a9ed4227c354975f2c5a135a3	812	Pfam	PF07501	G5 domain	297	370	1.7e-10	T	21-04-2026	IPR011098	G5 domain	-	-
NZ_CP016953.1_662642-673249:._4	27691d9a9ed4227c354975f2c5a135a3	812	Pfam	PF07501	G5 domain	458	531	0.21	T	21-04-2026	IPR011098	G5 domain	-	-
NZ_CP016953.1_662642-673249:._4	27691d9a9ed4227c354975f2c5a135a3	812	Pfam	PF07501	G5 domain	379	448	1.7e-06	T	21-04-2026	IPR011098	G5 domain	-	-
NZ_CP016953.1_662642-673249:._4	27691d9a9ed4227c354975f2c5a135a3	812	Pfam	PF00188	Cysteine-rich secretory protein family	655	772	0.57	T	21-04-2026	IPR014044	CAP domain	-	-
NZ_CP016953.1_662642-673249:._4	27691d9a9ed4227c354975f2c5a135a3	812	Pfam	PF01476	LysM domain	64	106	1.9e-06	T	21-04-2026	IPR018392	LysM domain	-	-
NZ_CP016953.1_662642-673249:._4	27691d9a9ed4227c354975f2c5a135a3	812	CDD	cd00118	LysM	64	106	2.12691e-10	T	21-04-2026	IPR018392	LysM domain	-	-
NZ_JBWBWH010000006.1_22991-33574:._2	4ba8b91c3db145512a2b7902b933cdbb	301	Pfam	PF01867	CRISPR associated protein Cas1	6	226	1.2e-27	T	21-04-2026	IPR002729	CRISPR-associated protein Cas1	-	-
NZ_CP068245.1_43417-54030:._14	83028e59e0d662357b49ba554487d7be	142	Pfam	PF01791	DeoC/LacD family aldolase	22	141	6.1e-23	T	21-04-2026	IPR002915	DeoC/FbaB/LacD aldolase	-	-
NZ_LR134472.1_769572-780185:._7	827f19e7603c4e2b36d730799835191f	1023	CDD	cd00222	CollagenBindB	648	732	2.25846e-20	T	21-04-2026	IPR008454	Collagen-binding surface protein Cna-like, B-type domain	-	-
NZ_LR134472.1_769572-780185:._7	827f19e7603c4e2b36d730799835191f	1023	Pfam	PF00746	LPXTG cell wall anchor motif	979	1021	0.052	T	21-04-2026	IPR019931	LPXTG cell wall anchor domain	-	-
NZ_LR134472.1_769572-780185:._7	827f19e7603c4e2b36d730799835191f	1023	Pfam	PF05738	Cna protein B-type domain	650	732	4.7e-15	T	21-04-2026	IPR008454	Collagen-binding surface protein Cna-like, B-type domain	-	-
NZ_LR134472.1_769572-780185:._7	827f19e7603c4e2b36d730799835191f	1023	Pfam	PF05738	Cna protein B-type domain	747	847	2.4e-09	T	21-04-2026	IPR008454	Collagen-binding surface protein Cna-like, B-type domain	-	-
NZ_LR134472.1_769572-780185:._7	827f19e7603c4e2b36d730799835191f	1023	Pfam	PF05738	Cna protein B-type domain	864	957	1.8e-07	T	21-04-2026	IPR008454	Collagen-binding surface protein Cna-like, B-type domain	-	-
NZ_LR134472.1_769572-780185:._7	827f19e7603c4e2b36d730799835191f	1023	CDD	cd00222	CollagenBindB	861	959	5.52745e-14	T	21-04-2026	IPR008454	Collagen-binding surface protein Cna-like, B-type domain	-	-
NZ_LR134472.1_769572-780185:._7	827f19e7603c4e2b36d730799835191f	1023	CDD	cd00222	CollagenBindB	745	847	1.49618e-16	T	21-04-2026	IPR008454	Collagen-binding surface protein Cna-like, B-type domain	-	-
NZ_CP127091.1_1-10013:._8	08af501ee465abaf7e4ade54f36c49da	127	Pfam	PF17332	Family of unknown function (DUF5592)	15	86	5.4e-05	T	21-04-2026	IPR020275	Family of unknown function DUF5592	-	-
NZ_CP031029.1_3742-14346:._1	3ca2c6571a999e5ae26fe94da53129bb	181	Pfam	PF00251	Glycosyl hydrolases family 32 N-terminal domain	2	42	0.24	T	21-04-2026	IPR013148	Glycosyl hydrolase family 32, N-terminal	-	-
NZ_CP031029.1_3742-14346:._1	3ca2c6571a999e5ae26fe94da53129bb	181	Pfam	PF08244	Glycosyl hydrolases family 32 C terminal	58	170	1.8e-14	T	21-04-2026	IPR013189	Glycosyl hydrolase family 32, C-terminal	-	-
NZ_CP021439.1_10642-21192:._1	a5460dfa25d9489ca45d4ae2e9a9b624	531	Pfam	PF17997	Insecticidal delta-endotoxin CryIA(c) domain 5	145	300	3.1e-23	T	21-04-2026	IPR041587	Pesticidal crystal protein Cry, domain V	-	-
NZ_CP021439.1_10642-21192:._1	a5460dfa25d9489ca45d4ae2e9a9b624	531	Pfam	PF21463	Cry1Ac, domain VII	414	489	1.5e-05	T	21-04-2026	IPR048645	Cry1Ac-like, domain VII	-	-
NZ_CP187822.1_15584-26185:._6	372c1375449a571d5e5cb360046d00c9	352	Pfam	PF02687	FtsX-like permease family	235	346	2.4e-05	T	21-04-2026	IPR003838	ABC3 transporter permease protein domain	-	-
NZ_CP127012.1_10902-21503:._9	372c1375449a571d5e5cb360046d00c9	352	Pfam	PF02687	FtsX-like permease family	235	346	2.4e-05	T	21-04-2026	IPR003838	ABC3 transporter permease protein domain	-	-
NZ_CP120678.1_2393797-2404404:._1	6aca2c3058eba2f5764251e82ef80b76	1016	Pfam	PF13558	SbcC/RAD50-like, Walker B motif	909	973	4.5e-07	T	21-04-2026	-	-	-	-
NZ_CP120678.1_2393797-2404404:._1	6aca2c3058eba2f5764251e82ef80b76	1016	Pfam	PF13476	AAA domain	6	211	3.3e-21	T	21-04-2026	IPR038729	Rad50/SbcC-type AAA domain	-	-
NZ_CP069558.1_822189-832808:._1	50c8e3a0f5431ab3cb90c470f7aeca77	250	CDD	cd00338	Ser_Recombinase	94	232	1.11567e-43	T	21-04-2026	-	-	-	-
NZ_CP069558.1_822189-832808:._1	50c8e3a0f5431ab3cb90c470f7aeca77	250	Pfam	PF00239	Resolvase, N terminal domain	92	242	4.9e-35	T	21-04-2026	IPR006119	Resolvase, N-terminal catalytic domain	-	-
NZ_CP090188.1_7357-17937:._1	009b22e310cbb7584bcfdf5ac1acb90a	440	Pfam	PF19258	KxYKxGKxW signal peptide	12	51	2.5e-09	T	21-04-2026	IPR022263	KxYKxGKxW signal peptide	-	-
NZ_CP064861.1_26971-37554:._3	5cca419f46b9d0412f765190ccfea940	185	Pfam	PF18153	SMODS-associating 2TM, beta-strand rich effector domain	4	170	4.2e-18	T	21-04-2026	IPR041208	SMODS-associating 2TM, beta-strand rich effector domain	-	-
NZ_CP146752.1_8359-18972:._2	4b63b826d56e2e864ac914fa6c7589f7	228	Pfam	PF13610	DDE domain	74	204	1e-38	T	21-04-2026	IPR032874	DDE domain	-	-
NZ_CP065932.1_11291-21904:._7	5d408b96bfe6782b7a89caa8725642fc	174	Pfam	PF04394	Protein of unknown function, DUF536	98	138	0.0036	T	21-04-2026	IPR007489	Regulator of chromosome segregation-like, C-terminal domain	-	-
NZ_CP172402.1_105862-116424:._14	08994096d425ccb91030b499a9e5b546	240	CDD	cd06171	Sigma70_r4	138	197	1.16345e-07	T	21-04-2026	-	-	-	-
NZ_CP172402.1_105862-116424:._14	08994096d425ccb91030b499a9e5b546	240	Pfam	PF04545	Sigma-70, region 4	152	198	1e-07	T	21-04-2026	IPR007630	RNA polymerase sigma-70 region 4	-	-
NZ_CP172402.1_105862-116424:._14	08994096d425ccb91030b499a9e5b546	240	Pfam	PF04542	Sigma-70 region 2	22	95	8.8e-07	T	21-04-2026	IPR007627	RNA polymerase sigma-70 region 2	-	-
NZ_CP168064.1_27443-38032:._6	51d4a291e0a596192bf96ce04d909f48	651	Pfam	PF06874	Firmicute fructose-1,6-bisphosphatase	21	648	2.7e-254	T	21-04-2026	IPR009164	Fructose-1,6-bisphosphatase class 3	-	-
NZ_CP017124.1_1781872-1792476:._9	7c2ae0784b9d7aca795ebce1429ac6d1	1445	Pfam	PF17965	Mucin binding domain	72	145	2.3e-20	T	21-04-2026	IPR041558	Mucin binding domain	-	-
NZ_CP017124.1_1781872-1792476:._9	7c2ae0784b9d7aca795ebce1429ac6d1	1445	Pfam	PF17965	Mucin binding domain	1196	1269	1.2e-20	T	21-04-2026	IPR041558	Mucin binding domain	-	-
NZ_CP017124.1_1781872-1792476:._9	7c2ae0784b9d7aca795ebce1429ac6d1	1445	Pfam	PF17965	Mucin binding domain	915	988	1.2e-20	T	21-04-2026	IPR041558	Mucin binding domain	-	-
NZ_CP017124.1_1781872-1792476:._9	7c2ae0784b9d7aca795ebce1429ac6d1	1445	Pfam	PF17965	Mucin binding domain	634	707	1.2e-20	T	21-04-2026	IPR041558	Mucin binding domain	-	-
NZ_CP017124.1_1781872-1792476:._9	7c2ae0784b9d7aca795ebce1429ac6d1	1445	Pfam	PF17965	Mucin binding domain	353	426	2.3e-20	T	21-04-2026	IPR041558	Mucin binding domain	-	-
NZ_CP017124.1_1781872-1792476:._9	7c2ae0784b9d7aca795ebce1429ac6d1	1445	Pfam	PF17966	Muc B2-like domain	461	534	1.6e-13	T	21-04-2026	IPR041495	Mub B2-like domain	-	-
NZ_CP017124.1_1781872-1792476:._9	7c2ae0784b9d7aca795ebce1429ac6d1	1445	Pfam	PF17966	Muc B2-like domain	180	253	2.2e-13	T	21-04-2026	IPR041495	Mub B2-like domain	-	-
NZ_CP017124.1_1781872-1792476:._9	7c2ae0784b9d7aca795ebce1429ac6d1	1445	Pfam	PF17966	Muc B2-like domain	1278	1343	4.9e-18	T	21-04-2026	IPR041495	Mub B2-like domain	-	-
NZ_CP017124.1_1781872-1792476:._9	7c2ae0784b9d7aca795ebce1429ac6d1	1445	Pfam	PF17966	Muc B2-like domain	1023	1096	1.8e-13	T	21-04-2026	IPR041495	Mub B2-like domain	-	-
NZ_CP017124.1_1781872-1792476:._9	7c2ae0784b9d7aca795ebce1429ac6d1	1445	Pfam	PF17966	Muc B2-like domain	742	815	1.8e-13	T	21-04-2026	IPR041495	Mub B2-like domain	-	-
NZ_CP017124.1_1781872-1792476:._9	7c2ae0784b9d7aca795ebce1429ac6d1	1445	Pfam	PF00746	LPXTG cell wall anchor motif	1405	1445	1.2	T	21-04-2026	IPR019931	LPXTG cell wall anchor domain	-	-
NZ_CP102383.1_4439189-4449577:._8	75fe060b84b6d1081a6c34a49e81ce17	131	CDD	cd07377	WHTH_GntR	12	77	4.51252e-23	T	21-04-2026	IPR000524	Transcription regulator HTH, GntR	-	-
NZ_CP102383.1_4439189-4449577:._8	75fe060b84b6d1081a6c34a49e81ce17	131	Pfam	PF00392	Bacterial regulatory proteins, gntR family	14	76	5.6e-14	T	21-04-2026	IPR000524	Transcription regulator HTH, GntR	-	-
NZ_CP060184.1_31677-42257:._1	4921bdff86238514e794ddc6605cf36a	144	Pfam	PF00962	Adenosine deaminase	21	141	4e-23	T	21-04-2026	IPR001365	Adenosine deaminase domain	-	-
NZ_CP060184.1_22748-33328:._10	4921bdff86238514e794ddc6605cf36a	144	Pfam	PF00962	Adenosine deaminase	21	141	4e-23	T	21-04-2026	IPR001365	Adenosine deaminase domain	-	-
NZ_AP014681.1_51266-61849:._13	ddb9896ad62cdbfbd8d7a3dec09a6d9e	209	Pfam	PF00665	Integrase core domain	46	146	2.1e-15	T	21-04-2026	IPR001584	Integrase, catalytic core	-	-
NZ_CP158671.1_86-10669:._3	ddb9896ad62cdbfbd8d7a3dec09a6d9e	209	Pfam	PF00665	Integrase core domain	46	146	2.1e-15	T	21-04-2026	IPR001584	Integrase, catalytic core	-	-
NZ_CP076002.1_29631-40364:._12	99976e2fe10201c01e7589ba2d24a627	244	CDD	cd03768	SR_ResInv	48	183	6.02722e-38	T	21-04-2026	-	-	-	-
NZ_CP076002.1_29631-40364:._12	99976e2fe10201c01e7589ba2d24a627	244	Pfam	PF00239	Resolvase, N terminal domain	49	193	4.4e-26	T	21-04-2026	IPR006119	Resolvase, N-terminal catalytic domain	-	-
NZ_CP028266.1_1147615-1158174:._10	4d9e30c36c01dd3b30a932f18d54f306	653	Pfam	PF00535	Glycosyl transferase family 2	87	192	9.8e-12	T	21-04-2026	IPR001173	Glycosyltransferase 2-like	-	-
NZ_CP028266.1_1147615-1158174:._10	4d9e30c36c01dd3b30a932f18d54f306	653	Pfam	PF07238	PilZ domain	512	604	0.0013	T	21-04-2026	IPR009875	PilZ domain	-	-
NZ_CP028266.1_1147615-1158174:._10	4d9e30c36c01dd3b30a932f18d54f306	653	CDD	cd06421	CESA_CelA_like	83	327	2.13546e-96	T	21-04-2026	-	-	-	-
NZ_CP028266.1_1147615-1158174:._10	4d9e30c36c01dd3b30a932f18d54f306	653	Pfam	PF13632	Glycosyl transferase family group 2	205	389	1.4e-14	T	21-04-2026	IPR001173	Glycosyltransferase 2-like	-	-
NZ_CP028264.1_1233190-1243749:._10	4d9e30c36c01dd3b30a932f18d54f306	653	Pfam	PF00535	Glycosyl transferase family 2	87	192	9.8e-12	T	21-04-2026	IPR001173	Glycosyltransferase 2-like	-	-
NZ_CP028264.1_1233190-1243749:._10	4d9e30c36c01dd3b30a932f18d54f306	653	Pfam	PF07238	PilZ domain	512	604	0.0013	T	21-04-2026	IPR009875	PilZ domain	-	-
NZ_CP028264.1_1233190-1243749:._10	4d9e30c36c01dd3b30a932f18d54f306	653	CDD	cd06421	CESA_CelA_like	83	327	2.13546e-96	T	21-04-2026	-	-	-	-
NZ_CP028264.1_1233190-1243749:._10	4d9e30c36c01dd3b30a932f18d54f306	653	Pfam	PF13632	Glycosyl transferase family group 2	205	389	1.4e-14	T	21-04-2026	IPR001173	Glycosyltransferase 2-like	-	-
NZ_OY762653.1_1450221-1460840:._5	0012adc2f1949cffbe27d3e7fb01b0ca	65	CDD	cd00093	HTH_XRE	3	59	6.2372e-16	T	21-04-2026	IPR001387	Cro/C1-type helix-turn-helix domain	-	-
NZ_OY762653.1_1450221-1460840:._5	0012adc2f1949cffbe27d3e7fb01b0ca	65	Pfam	PF01381	Helix-turn-helix	5	58	3.7e-14	T	21-04-2026	IPR001387	Cro/C1-type helix-turn-helix domain	-	-
NZ_CP054440.1_24162-34787:._6	2f7896a83fc4c9605a0ae1623b3b4f66	450	CDD	cd15787	YycH_N	63	198	2.85402e-18	T	21-04-2026	-	-	-	-
NZ_CP054440.1_24162-34787:._6	2f7896a83fc4c9605a0ae1623b3b4f66	450	Pfam	PF07435	YycH protein	9	442	2.6e-110	T	21-04-2026	IPR009996	Regulatory protein YycH	-	-
NZ_CP023496.1_103776-114383:._10	38b3dcc7c47bc0b3ff1cc039df58dcd7	553	Pfam	PF05569	BlaR1 peptidase M56	3	266	2.2e-33	T	21-04-2026	IPR008756	Peptidase M56	-	-
NZ_CP023496.1_103776-114383:._10	38b3dcc7c47bc0b3ff1cc039df58dcd7	553	Pfam	PF00905	Penicillin binding protein transpeptidase domain	335	544	9.8e-31	T	21-04-2026	IPR001460	Penicillin-binding protein, transpeptidase	-	-
NZ_CP023496.1_103776-114383:._10	38b3dcc7c47bc0b3ff1cc039df58dcd7	553	CDD	cd07341	M56_BlaR1_MecR1_like	77	270	3.9561e-24	T	21-04-2026	-	-	-	-
NZ_AP022994.1_2596775-2607325:._15	ecc42a68d4b200fd5850dbcb261a69e9	112	Pfam	PF09580	Sporulation lipoprotein YhcN/YlaJ (Spore_YhcN_YlaJ)	4	98	0.013	T	21-04-2026	IPR019076	Sporulation lipoprotein YhcN/YlaJ-like	-	-
NZ_CP036093.1_49679-60313:._1	da4acf4352874a0120062735d5c28c73	285	Pfam	PF13437	HlyD family secretion protein	100	198	0.0075	T	21-04-2026	-	-	-	-
NZ_CP129603.1_52133-62686:._6	ab1c46ba4d19351c823d71999002ecfc	146	CDD	cd06464	ACD_sHsps-like	43	132	1.42405e-30	T	21-04-2026	-	-	-	-
NZ_CP129603.1_52133-62686:._6	ab1c46ba4d19351c823d71999002ecfc	146	Pfam	PF00011	Hsp20/alpha crystallin family	44	143	2e-18	T	21-04-2026	IPR002068	Alpha crystallin/Hsp20 domain	-	-
NZ_CP170114.1_3000956-3011569:._8	9a92159cc229d29cf71d54f519b7f1f7	476	CDD	cd01406	SIR2-like	21	257	5.76148e-60	T	21-04-2026	-	-	-	-
NZ_CP170114.1_3000956-3011569:._8	9a92159cc229d29cf71d54f519b7f1f7	476	Pfam	PF13289	SIR2-like domain	106	235	9e-29	T	21-04-2026	IPR039444	SIR2-like domain	-	-
NZ_CP170114.1_3000956-3011569:._8	9a92159cc229d29cf71d54f519b7f1f7	476	Pfam	PF18185	Sir2- and TIR-associating SLOG family	251	442	2.3e-69	T	21-04-2026	IPR041486	NAD(+) hydrolase ThsA, Sir2/TIR-associating SLOG domain	-	-
NZ_CP091205.1_1-10283:._7	9a92159cc229d29cf71d54f519b7f1f7	476	CDD	cd01406	SIR2-like	21	257	5.76148e-60	T	21-04-2026	-	-	-	-
NZ_CP091205.1_1-10283:._7	9a92159cc229d29cf71d54f519b7f1f7	476	Pfam	PF13289	SIR2-like domain	106	235	9e-29	T	21-04-2026	IPR039444	SIR2-like domain	-	-
NZ_CP091205.1_1-10283:._7	9a92159cc229d29cf71d54f519b7f1f7	476	Pfam	PF18185	Sir2- and TIR-associating SLOG family	251	442	2.3e-69	T	21-04-2026	IPR041486	NAD(+) hydrolase ThsA, Sir2/TIR-associating SLOG domain	-	-
NZ_OU015709.1_163369-173964:._8	b48e56ce2fb65b9f7ea5e8ce8289e252	137	Pfam	PF02661	Fic/DOC family	3	87	5.9e-12	T	21-04-2026	IPR003812	Fido domain	-	-
NZ_CP044275.1_124370-134965:._7	b48e56ce2fb65b9f7ea5e8ce8289e252	137	Pfam	PF02661	Fic/DOC family	3	87	5.9e-12	T	21-04-2026	IPR003812	Fido domain	-	-
NZ_CP092570.1_120266-130861:._8	b48e56ce2fb65b9f7ea5e8ce8289e252	137	Pfam	PF02661	Fic/DOC family	3	87	5.9e-12	T	21-04-2026	IPR003812	Fido domain	-	-
NZ_LR135395.1_164688-175283:._8	b48e56ce2fb65b9f7ea5e8ce8289e252	137	Pfam	PF02661	Fic/DOC family	3	87	5.9e-12	T	21-04-2026	IPR003812	Fido domain	-	-
NZ_LR135402.1_164688-175283:._8	b48e56ce2fb65b9f7ea5e8ce8289e252	137	Pfam	PF02661	Fic/DOC family	3	87	5.9e-12	T	21-04-2026	IPR003812	Fido domain	-	-
NZ_LR135385.1_163206-173801:._8	b48e56ce2fb65b9f7ea5e8ce8289e252	137	Pfam	PF02661	Fic/DOC family	3	87	5.9e-12	T	21-04-2026	IPR003812	Fido domain	-	-
NZ_CP184182.1_173902-184497:._7	b48e56ce2fb65b9f7ea5e8ce8289e252	137	Pfam	PF02661	Fic/DOC family	3	87	5.9e-12	T	21-04-2026	IPR003812	Fido domain	-	-
NZ_CP093942.1_40194-50789:._8	b48e56ce2fb65b9f7ea5e8ce8289e252	137	Pfam	PF02661	Fic/DOC family	3	87	5.9e-12	T	21-04-2026	IPR003812	Fido domain	-	-
NZ_OZ282470.1_141897-152492:._7	b48e56ce2fb65b9f7ea5e8ce8289e252	137	Pfam	PF02661	Fic/DOC family	3	87	5.9e-12	T	21-04-2026	IPR003812	Fido domain	-	-
NZ_LR135444.1_82861-93456:._9	b48e56ce2fb65b9f7ea5e8ce8289e252	137	Pfam	PF02661	Fic/DOC family	3	87	5.9e-12	T	21-04-2026	IPR003812	Fido domain	-	-
NZ_CP018066.1_106126-116721:._8	b48e56ce2fb65b9f7ea5e8ce8289e252	137	Pfam	PF02661	Fic/DOC family	3	87	5.9e-12	T	21-04-2026	IPR003812	Fido domain	-	-
NZ_LR135409.1_164688-175283:._8	b48e56ce2fb65b9f7ea5e8ce8289e252	137	Pfam	PF02661	Fic/DOC family	3	87	5.9e-12	T	21-04-2026	IPR003812	Fido domain	-	-
NZ_LR135279.1_81002-91597:._9	b48e56ce2fb65b9f7ea5e8ce8289e252	137	Pfam	PF02661	Fic/DOC family	3	87	5.9e-12	T	21-04-2026	IPR003812	Fido domain	-	-
NZ_LR135415.1_164688-175283:._8	b48e56ce2fb65b9f7ea5e8ce8289e252	137	Pfam	PF02661	Fic/DOC family	3	87	5.9e-12	T	21-04-2026	IPR003812	Fido domain	-	-
NZ_LR135489.1_154552-165147:._8	b48e56ce2fb65b9f7ea5e8ce8289e252	137	Pfam	PF02661	Fic/DOC family	3	87	5.9e-12	T	21-04-2026	IPR003812	Fido domain	-	-
NZ_OZ418677.1_24175-34728:._6	f0f8185563603d079dae3344dc0e3bba	264	Pfam	PF00665	Integrase core domain	116	209	1.7e-16	T	21-04-2026	IPR001584	Integrase, catalytic core	-	-
NZ_OZ418677.1_24175-34728:._6	f0f8185563603d079dae3344dc0e3bba	264	Pfam	PF13276	HTH-like domain	33	90	8.8e-08	T	21-04-2026	IPR025948	HTH-like domain	-	-
NZ_OZ418677.1_24175-34728:._6	f0f8185563603d079dae3344dc0e3bba	264	Pfam	PF13333	Integrase core domain	216	258	2.5e-05	T	21-04-2026	IPR001584	Integrase, catalytic core	-	-
NZ_CP035175.1_167602-178221:._6	de17e9b539fad320db488998f5052dd3	184	Pfam	PF02502	Ribose/Galactose Isomerase	13	150	8.4e-55	T	21-04-2026	IPR003500	Sugar-phosphate isomerase, RpiB/LacA/LacB family	-	-
NZ_LR822026.1_1801341-1811924:._8	7f2f0e7666cccf8923988786b7341b32	542	Pfam	PF11083	C-terminal helical hairpin domain from relaxase	408	529	5.2e-30	T	21-04-2026	IPR021112	Group II intron-interrupted relaxase LtrB, C-terminal domain	-	-
NZ_LR822026.1_1801341-1811924:._8	7f2f0e7666cccf8923988786b7341b32	542	Pfam	PF03432	Relaxase/Mobilisation nuclease domain	82	283	2.5e-40	T	21-04-2026	IPR005094	MobA/VirD2-like, nuclease domain	-	-
NZ_LR822026.1_1801341-1811924:._8	7f2f0e7666cccf8923988786b7341b32	542	Pfam	PF20874	Relaxase central domain	310	392	1.2e-30	T	21-04-2026	IPR048299	Group II intron-interrupted relaxase LtrB, central domain	-	-
NZ_LR822025.1_1803395-1813978:._9	7f2f0e7666cccf8923988786b7341b32	542	Pfam	PF11083	C-terminal helical hairpin domain from relaxase	408	529	5.2e-30	T	21-04-2026	IPR021112	Group II intron-interrupted relaxase LtrB, C-terminal domain	-	-
NZ_LR822025.1_1803395-1813978:._9	7f2f0e7666cccf8923988786b7341b32	542	Pfam	PF03432	Relaxase/Mobilisation nuclease domain	82	283	2.5e-40	T	21-04-2026	IPR005094	MobA/VirD2-like, nuclease domain	-	-
NZ_LR822025.1_1803395-1813978:._9	7f2f0e7666cccf8923988786b7341b32	542	Pfam	PF20874	Relaxase central domain	310	392	1.2e-30	T	21-04-2026	IPR048299	Group II intron-interrupted relaxase LtrB, central domain	-	-
NZ_CP116807.1_366162-376769:._13	d86465bbbf7b518b9c81e56eb4c6233b	467	CDD	cd02035	ArsA	338	467	3.84741e-38	T	21-04-2026	-	-	-	-
NZ_CP116807.1_366162-376769:._13	d86465bbbf7b518b9c81e56eb4c6233b	467	CDD	cd02035	ArsA	26	305	6.43048e-80	T	21-04-2026	-	-	-	-
NZ_CP116807.1_366162-376769:._13	d86465bbbf7b518b9c81e56eb4c6233b	467	Pfam	PF02374	Anion-transporting ATPase	338	466	3.8e-23	T	21-04-2026	IPR025723	Anion-transporting ATPase-like domain	-	-
NZ_CP116807.1_366162-376769:._13	d86465bbbf7b518b9c81e56eb4c6233b	467	Pfam	PF02374	Anion-transporting ATPase	25	305	5e-55	T	21-04-2026	IPR025723	Anion-transporting ATPase-like domain	-	-
NZ_CP059679.1_366163-376770:._13	d86465bbbf7b518b9c81e56eb4c6233b	467	CDD	cd02035	ArsA	338	467	3.84741e-38	T	21-04-2026	-	-	-	-
NZ_CP059679.1_366163-376770:._13	d86465bbbf7b518b9c81e56eb4c6233b	467	CDD	cd02035	ArsA	26	305	6.43048e-80	T	21-04-2026	-	-	-	-
NZ_CP059679.1_366163-376770:._13	d86465bbbf7b518b9c81e56eb4c6233b	467	Pfam	PF02374	Anion-transporting ATPase	338	466	3.8e-23	T	21-04-2026	IPR025723	Anion-transporting ATPase-like domain	-	-
NZ_CP059679.1_366163-376770:._13	d86465bbbf7b518b9c81e56eb4c6233b	467	Pfam	PF02374	Anion-transporting ATPase	25	305	5e-55	T	21-04-2026	IPR025723	Anion-transporting ATPase-like domain	-	-
NZ_OZ061411.1_2179-12765:._3	90b21b3cf614db011b278accebd91d27	375	Pfam	PF02463	RecF/RecN/SMC N terminal domain	2	368	4.4e-15	T	21-04-2026	IPR003395	RecF/RecN/SMC, N-terminal	-	-
NZ_OZ061411.1_2179-12765:._3	90b21b3cf614db011b278accebd91d27	375	CDD	cd03242	ABC_RecF	3	370	2.51128e-110	T	21-04-2026	-	-	-	-
NC_009012.1_2764888-2775174:._11	23962a759c0910f0a31b7facb31ab970	269	Pfam	PF12706	Beta-lactamase superfamily domain	29	213	8.4e-16	T	21-04-2026	IPR001279	Metallo-beta-lactamase	-	-
NZ_CP046314.1_685419-696026:._2	b5c84ff60ea25b3f2b57d51152c6c49f	222	Pfam	PF02661	Fic/DOC family	73	171	3.5e-15	T	21-04-2026	IPR003812	Fido domain	-	-
NZ_CP185303.1_1-7855:._3	7fad11d9ece81a8247f23e5cb62e746b	124	Pfam	PF13610	DDE domain	2	102	1.4e-16	T	21-04-2026	IPR032874	DDE domain	-	-
NZ_CP168718.1_12346-22956:._6	2949d879701d1ad62f698a2b1a077718	203	CDD	cd03768	SR_ResInv	2	135	8.66323e-43	T	21-04-2026	-	-	-	-
NZ_CP168718.1_12346-22956:._6	2949d879701d1ad62f698a2b1a077718	203	Pfam	PF02796	Helix-turn-helix domain of resolvase	147	198	1.7e-10	T	21-04-2026	IPR006120	Resolvase, HTH domain	-	-
NZ_CP168718.1_12346-22956:._6	2949d879701d1ad62f698a2b1a077718	203	Pfam	PF00239	Resolvase, N terminal domain	2	144	2.2e-28	T	21-04-2026	IPR006119	Resolvase, N-terminal catalytic domain	-	-
NZ_CP170410.1_1-8195:._4	2949d879701d1ad62f698a2b1a077718	203	CDD	cd03768	SR_ResInv	2	135	8.66323e-43	T	21-04-2026	-	-	-	-
NZ_CP170410.1_1-8195:._4	2949d879701d1ad62f698a2b1a077718	203	Pfam	PF02796	Helix-turn-helix domain of resolvase	147	198	1.7e-10	T	21-04-2026	IPR006120	Resolvase, HTH domain	-	-
NZ_CP170410.1_1-8195:._4	2949d879701d1ad62f698a2b1a077718	203	Pfam	PF00239	Resolvase, N terminal domain	2	144	2.2e-28	T	21-04-2026	IPR006119	Resolvase, N-terminal catalytic domain	-	-
NZ_CP149462.1_12357-22967:._6	2949d879701d1ad62f698a2b1a077718	203	CDD	cd03768	SR_ResInv	2	135	8.66323e-43	T	21-04-2026	-	-	-	-
NZ_CP149462.1_12357-22967:._6	2949d879701d1ad62f698a2b1a077718	203	Pfam	PF02796	Helix-turn-helix domain of resolvase	147	198	1.7e-10	T	21-04-2026	IPR006120	Resolvase, HTH domain	-	-
NZ_CP149462.1_12357-22967:._6	2949d879701d1ad62f698a2b1a077718	203	Pfam	PF00239	Resolvase, N terminal domain	2	144	2.2e-28	T	21-04-2026	IPR006119	Resolvase, N-terminal catalytic domain	-	-
NZ_CP157305.1_8527-19137:._7	2949d879701d1ad62f698a2b1a077718	203	CDD	cd03768	SR_ResInv	2	135	8.66323e-43	T	21-04-2026	-	-	-	-
NZ_CP157305.1_8527-19137:._7	2949d879701d1ad62f698a2b1a077718	203	Pfam	PF02796	Helix-turn-helix domain of resolvase	147	198	1.7e-10	T	21-04-2026	IPR006120	Resolvase, HTH domain	-	-
NZ_CP157305.1_8527-19137:._7	2949d879701d1ad62f698a2b1a077718	203	Pfam	PF00239	Resolvase, N terminal domain	2	144	2.2e-28	T	21-04-2026	IPR006119	Resolvase, N-terminal catalytic domain	-	-
NZ_CP168441.1_12324-22934:._6	2949d879701d1ad62f698a2b1a077718	203	CDD	cd03768	SR_ResInv	2	135	8.66323e-43	T	21-04-2026	-	-	-	-
NZ_CP168441.1_12324-22934:._6	2949d879701d1ad62f698a2b1a077718	203	Pfam	PF02796	Helix-turn-helix domain of resolvase	147	198	1.7e-10	T	21-04-2026	IPR006120	Resolvase, HTH domain	-	-
NZ_CP168441.1_12324-22934:._6	2949d879701d1ad62f698a2b1a077718	203	Pfam	PF00239	Resolvase, N terminal domain	2	144	2.2e-28	T	21-04-2026	IPR006119	Resolvase, N-terminal catalytic domain	-	-
NZ_CP017467.1_18260-28810:._13	e89aad2af74ff2ac88dde8e9188397c4	165	Pfam	PF00171	Aldehyde dehydrogenase family	3	153	9.8e-51	T	21-04-2026	IPR015590	Aldehyde dehydrogenase domain	-	-
NZ_CP144906.1_386097-396695:._8	38d5c7463dcb405a5df2b3fe27551759	175	Pfam	PF03592	Terminase small subunit	4	151	2.1e-42	T	21-04-2026	IPR005335	Terminase small subunit	-	-
NZ_CP029546.1_2586684-2597132:._4	1c6f41b9baa9f4f8df81c42b7ec4817f	156	Pfam	PF01609	Transposase DDE domain	2	147	4.4e-17	T	21-04-2026	IPR002559	Transposase IS4-like domain	-	-
NZ_CP175253.1_17466-28109:._1	22d1a96a6287db69c855f1c50051a8e9	588	Pfam	PF00959	Phage lysozyme	31	137	4.5e-05	T	21-04-2026	IPR002196	Glycoside hydrolase, family 24	-	-
NZ_CP175253.1_17466-28109:._1	22d1a96a6287db69c855f1c50051a8e9	588	Pfam	PF05382	Bacteriophage peptidoglycan hydrolase	163	303	7.3e-44	T	21-04-2026	IPR008044	Bacteriophage lysin	-	-
NZ_CP175253.1_17466-28109:._1	22d1a96a6287db69c855f1c50051a8e9	588	CDD	cd00737	lyz_endolysin_autolysin	7	145	1.54538e-35	T	21-04-2026	IPR033907	Endolysin/autolysin	-	-
NZ_CP175253.1_17466-28109:._1	22d1a96a6287db69c855f1c50051a8e9	588	Pfam	PF08460	Bacterial SH3 domain	416	475	8e-05	T	21-04-2026	IPR003646	SH3-like domain, bacterial-type	-	-
NZ_CP175253.1_17466-28109:._1	22d1a96a6287db69c855f1c50051a8e9	588	Pfam	PF08460	Bacterial SH3 domain	510	571	7.8e-05	T	21-04-2026	IPR003646	SH3-like domain, bacterial-type	-	-
NZ_CP175253.1_17466-28109:._1	22d1a96a6287db69c855f1c50051a8e9	588	Pfam	PF08460	Bacterial SH3 domain	324	384	7.7e-06	T	21-04-2026	IPR003646	SH3-like domain, bacterial-type	-	-
NZ_CP087099.1_33322-43884:._13	8375741f1c59ff9316f1f95baeeb7e3d	158	Pfam	PF02742	Iron dependent repressor, metal binding and dimerisation domain	86	147	2.3e-10	T	21-04-2026	IPR001367	Iron dependent repressor, metal binding and dimerisation domain	-	-
NZ_CP087099.1_33322-43884:._13	8375741f1c59ff9316f1f95baeeb7e3d	158	Pfam	PF01325	Iron dependent repressor, N-terminal DNA binding domain	24	80	3.5e-12	T	21-04-2026	IPR022687	DTXR-type HTH domain	-	-
NZ_CP196620.1_37808-48415:._5	2ff789331549588d8b3ec2ba8042e117	285	CDD	cd23112	glucose_uptake_GlcU	4	262	6.19013e-155	T	21-04-2026	-	-	-	-
NZ_CP196620.1_37808-48415:._5	2ff789331549588d8b3ec2ba8042e117	285	Pfam	PF06800	Sugar transport protein	4	282	5.8e-118	T	21-04-2026	IPR010651	Sugar transport protein	-	-
NZ_CP158978.1_161824-172275:._5	abd7f82aa734001ab787385d862126ca	197	Pfam	PF02734	DAK2 domain	32	190	5.1e-35	T	21-04-2026	IPR004007	DhaL domain	-	-
NZ_CP195201.1_27074-37630:._10	abd7f82aa734001ab787385d862126ca	197	Pfam	PF02734	DAK2 domain	32	190	5.1e-35	T	21-04-2026	IPR004007	DhaL domain	-	-
NZ_CP158978.1_116157-126608:._5	abd7f82aa734001ab787385d862126ca	197	Pfam	PF02734	DAK2 domain	32	190	5.1e-35	T	21-04-2026	IPR004007	DhaL domain	-	-
NZ_CP066819.1_30895-41499:._4	abd7f82aa734001ab787385d862126ca	197	Pfam	PF02734	DAK2 domain	32	190	5.1e-35	T	21-04-2026	IPR004007	DhaL domain	-	-
NZ_CP041762.1_35087-45643:._4	2c0f001e9af8890e80b88b1148d9b919	392	CDD	cd00180	PKc	159	345	1.10053e-34	T	21-04-2026	-	-	-	-
NZ_CP041762.1_35087-45643:._4	2c0f001e9af8890e80b88b1148d9b919	392	Pfam	PF00069	Protein kinase domain	160	358	1.6e-26	T	21-04-2026	IPR000719	Protein kinase domain	-	-
NZ_JBRFSD010000003.1_11846-22453:._10	771447b4d455f950366e2e74629c71d0	281	Pfam	PF13354	Beta-lactamase enzyme family	39	256	1.5e-37	T	21-04-2026	IPR045155	Beta-lactamase class A, catalytic domain	-	-
NZ_JBRFSD010000003.1_11846-22453:._10	771447b4d455f950366e2e74629c71d0	281	Pfam	PF08139	Prokaryotic membrane lipoprotein lipid attachment site	1	18	1.9	T	21-04-2026	IPR012640	Membrane lipoprotein, lipid attachment site	-	-
NZ_CP077879.1_7447-17997:._11	771447b4d455f950366e2e74629c71d0	281	Pfam	PF13354	Beta-lactamase enzyme family	39	256	1.5e-37	T	21-04-2026	IPR045155	Beta-lactamase class A, catalytic domain	-	-
NZ_CP077879.1_7447-17997:._11	771447b4d455f950366e2e74629c71d0	281	Pfam	PF08139	Prokaryotic membrane lipoprotein lipid attachment site	1	18	1.9	T	21-04-2026	IPR012640	Membrane lipoprotein, lipid attachment site	-	-
NZ_CP069953.1_1-9702:._11	771447b4d455f950366e2e74629c71d0	281	Pfam	PF13354	Beta-lactamase enzyme family	39	256	1.5e-37	T	21-04-2026	IPR045155	Beta-lactamase class A, catalytic domain	-	-
NZ_CP069953.1_1-9702:._11	771447b4d455f950366e2e74629c71d0	281	Pfam	PF08139	Prokaryotic membrane lipoprotein lipid attachment site	1	18	1.9	T	21-04-2026	IPR012640	Membrane lipoprotein, lipid attachment site	-	-
NZ_CP093186.1_10380-20990:._2	771447b4d455f950366e2e74629c71d0	281	Pfam	PF13354	Beta-lactamase enzyme family	39	256	1.5e-37	T	21-04-2026	IPR045155	Beta-lactamase class A, catalytic domain	-	-
NZ_CP093186.1_10380-20990:._2	771447b4d455f950366e2e74629c71d0	281	Pfam	PF08139	Prokaryotic membrane lipoprotein lipid attachment site	1	18	1.9	T	21-04-2026	IPR012640	Membrane lipoprotein, lipid attachment site	-	-
NZ_AP029234.1_1564-12174:._2	771447b4d455f950366e2e74629c71d0	281	Pfam	PF13354	Beta-lactamase enzyme family	39	256	1.5e-37	T	21-04-2026	IPR045155	Beta-lactamase class A, catalytic domain	-	-
NZ_AP029234.1_1564-12174:._2	771447b4d455f950366e2e74629c71d0	281	Pfam	PF08139	Prokaryotic membrane lipoprotein lipid attachment site	1	18	1.9	T	21-04-2026	IPR012640	Membrane lipoprotein, lipid attachment site	-	-
NZ_JBTWNE010000002.1_13062-23669:._2	771447b4d455f950366e2e74629c71d0	281	Pfam	PF13354	Beta-lactamase enzyme family	39	256	1.5e-37	T	21-04-2026	IPR045155	Beta-lactamase class A, catalytic domain	-	-
NZ_JBTWNE010000002.1_13062-23669:._2	771447b4d455f950366e2e74629c71d0	281	Pfam	PF08139	Prokaryotic membrane lipoprotein lipid attachment site	1	18	1.9	T	21-04-2026	IPR012640	Membrane lipoprotein, lipid attachment site	-	-
NC_017350.1_2419-13026:._3	771447b4d455f950366e2e74629c71d0	281	Pfam	PF13354	Beta-lactamase enzyme family	39	256	1.5e-37	T	21-04-2026	IPR045155	Beta-lactamase class A, catalytic domain	-	-
NC_017350.1_2419-13026:._3	771447b4d455f950366e2e74629c71d0	281	Pfam	PF08139	Prokaryotic membrane lipoprotein lipid attachment site	1	18	1.9	T	21-04-2026	IPR012640	Membrane lipoprotein, lipid attachment site	-	-
NZ_CM147920.1_968397-979007:._3	771447b4d455f950366e2e74629c71d0	281	Pfam	PF13354	Beta-lactamase enzyme family	39	256	1.5e-37	T	21-04-2026	IPR045155	Beta-lactamase class A, catalytic domain	-	-
NZ_CM147920.1_968397-979007:._3	771447b4d455f950366e2e74629c71d0	281	Pfam	PF08139	Prokaryotic membrane lipoprotein lipid attachment site	1	18	1.9	T	21-04-2026	IPR012640	Membrane lipoprotein, lipid attachment site	-	-
NZ_CP077887.1_2876-13408:._13	771447b4d455f950366e2e74629c71d0	281	Pfam	PF13354	Beta-lactamase enzyme family	39	256	1.5e-37	T	21-04-2026	IPR045155	Beta-lactamase class A, catalytic domain	-	-
NZ_CP077887.1_2876-13408:._13	771447b4d455f950366e2e74629c71d0	281	Pfam	PF08139	Prokaryotic membrane lipoprotein lipid attachment site	1	18	1.9	T	21-04-2026	IPR012640	Membrane lipoprotein, lipid attachment site	-	-
NZ_CP145231.1_6646-17262:._2	771447b4d455f950366e2e74629c71d0	281	Pfam	PF13354	Beta-lactamase enzyme family	39	256	1.5e-37	T	21-04-2026	IPR045155	Beta-lactamase class A, catalytic domain	-	-
NZ_CP145231.1_6646-17262:._2	771447b4d455f950366e2e74629c71d0	281	Pfam	PF08139	Prokaryotic membrane lipoprotein lipid attachment site	1	18	1.9	T	21-04-2026	IPR012640	Membrane lipoprotein, lipid attachment site	-	-
NZ_CP077881.1_8582-19132:._10	771447b4d455f950366e2e74629c71d0	281	Pfam	PF13354	Beta-lactamase enzyme family	39	256	1.5e-37	T	21-04-2026	IPR045155	Beta-lactamase class A, catalytic domain	-	-
NZ_CP077881.1_8582-19132:._10	771447b4d455f950366e2e74629c71d0	281	Pfam	PF08139	Prokaryotic membrane lipoprotein lipid attachment site	1	18	1.9	T	21-04-2026	IPR012640	Membrane lipoprotein, lipid attachment site	-	-
NZ_CP118795.1_24540-35141:._3	771447b4d455f950366e2e74629c71d0	281	Pfam	PF13354	Beta-lactamase enzyme family	39	256	1.5e-37	T	21-04-2026	IPR045155	Beta-lactamase class A, catalytic domain	-	-
NZ_CP118795.1_24540-35141:._3	771447b4d455f950366e2e74629c71d0	281	Pfam	PF08139	Prokaryotic membrane lipoprotein lipid attachment site	1	18	1.9	T	21-04-2026	IPR012640	Membrane lipoprotein, lipid attachment site	-	-
NZ_CP145254.1_19620-30236:._3	771447b4d455f950366e2e74629c71d0	281	Pfam	PF13354	Beta-lactamase enzyme family	39	256	1.5e-37	T	21-04-2026	IPR045155	Beta-lactamase class A, catalytic domain	-	-
NZ_CP145254.1_19620-30236:._3	771447b4d455f950366e2e74629c71d0	281	Pfam	PF08139	Prokaryotic membrane lipoprotein lipid attachment site	1	18	1.9	T	21-04-2026	IPR012640	Membrane lipoprotein, lipid attachment site	-	-
NZ_CP134468.1_12213-22820:._7	771447b4d455f950366e2e74629c71d0	281	Pfam	PF13354	Beta-lactamase enzyme family	39	256	1.5e-37	T	21-04-2026	IPR045155	Beta-lactamase class A, catalytic domain	-	-
NZ_CP134468.1_12213-22820:._7	771447b4d455f950366e2e74629c71d0	281	Pfam	PF08139	Prokaryotic membrane lipoprotein lipid attachment site	1	18	1.9	T	21-04-2026	IPR012640	Membrane lipoprotein, lipid attachment site	-	-
NZ_CP010403.1_3146-13753:._2	771447b4d455f950366e2e74629c71d0	281	Pfam	PF13354	Beta-lactamase enzyme family	39	256	1.5e-37	T	21-04-2026	IPR045155	Beta-lactamase class A, catalytic domain	-	-
NZ_CP010403.1_3146-13753:._2	771447b4d455f950366e2e74629c71d0	281	Pfam	PF08139	Prokaryotic membrane lipoprotein lipid attachment site	1	18	1.9	T	21-04-2026	IPR012640	Membrane lipoprotein, lipid attachment site	-	-
NZ_CP033782.1_1521353-1531963:._10	771447b4d455f950366e2e74629c71d0	281	Pfam	PF13354	Beta-lactamase enzyme family	39	256	1.5e-37	T	21-04-2026	IPR045155	Beta-lactamase class A, catalytic domain	-	-
NZ_CP033782.1_1521353-1531963:._10	771447b4d455f950366e2e74629c71d0	281	Pfam	PF08139	Prokaryotic membrane lipoprotein lipid attachment site	1	18	1.9	T	21-04-2026	IPR012640	Membrane lipoprotein, lipid attachment site	-	-
NZ_CP145219.1_19806-30422:._3	771447b4d455f950366e2e74629c71d0	281	Pfam	PF13354	Beta-lactamase enzyme family	39	256	1.5e-37	T	21-04-2026	IPR045155	Beta-lactamase class A, catalytic domain	-	-
NZ_CP145219.1_19806-30422:._3	771447b4d455f950366e2e74629c71d0	281	Pfam	PF08139	Prokaryotic membrane lipoprotein lipid attachment site	1	18	1.9	T	21-04-2026	IPR012640	Membrane lipoprotein, lipid attachment site	-	-
NZ_CP047810.1_5090-15622:._11	771447b4d455f950366e2e74629c71d0	281	Pfam	PF13354	Beta-lactamase enzyme family	39	256	1.5e-37	T	21-04-2026	IPR045155	Beta-lactamase class A, catalytic domain	-	-
NZ_CP047810.1_5090-15622:._11	771447b4d455f950366e2e74629c71d0	281	Pfam	PF08139	Prokaryotic membrane lipoprotein lipid attachment site	1	18	1.9	T	21-04-2026	IPR012640	Membrane lipoprotein, lipid attachment site	-	-
NZ_CP145257.1_15501-26117:._2	771447b4d455f950366e2e74629c71d0	281	Pfam	PF13354	Beta-lactamase enzyme family	39	256	1.5e-37	T	21-04-2026	IPR045155	Beta-lactamase class A, catalytic domain	-	-
NZ_CP145257.1_15501-26117:._2	771447b4d455f950366e2e74629c71d0	281	Pfam	PF08139	Prokaryotic membrane lipoprotein lipid attachment site	1	18	1.9	T	21-04-2026	IPR012640	Membrane lipoprotein, lipid attachment site	-	-
NZ_CP017465.1_9913-20511:._12	771447b4d455f950366e2e74629c71d0	281	Pfam	PF13354	Beta-lactamase enzyme family	39	256	1.5e-37	T	21-04-2026	IPR045155	Beta-lactamase class A, catalytic domain	-	-
NZ_CP017465.1_9913-20511:._12	771447b4d455f950366e2e74629c71d0	281	Pfam	PF08139	Prokaryotic membrane lipoprotein lipid attachment site	1	18	1.9	T	21-04-2026	IPR012640	Membrane lipoprotein, lipid attachment site	-	-
NZ_CP093209.1_5359-15969:._2	771447b4d455f950366e2e74629c71d0	281	Pfam	PF13354	Beta-lactamase enzyme family	39	256	1.5e-37	T	21-04-2026	IPR045155	Beta-lactamase class A, catalytic domain	-	-
NZ_CP093209.1_5359-15969:._2	771447b4d455f950366e2e74629c71d0	281	Pfam	PF08139	Prokaryotic membrane lipoprotein lipid attachment site	1	18	1.9	T	21-04-2026	IPR012640	Membrane lipoprotein, lipid attachment site	-	-
NZ_CP145226.1_10964-21571:._14	771447b4d455f950366e2e74629c71d0	281	Pfam	PF13354	Beta-lactamase enzyme family	39	256	1.5e-37	T	21-04-2026	IPR045155	Beta-lactamase class A, catalytic domain	-	-
NZ_CP145226.1_10964-21571:._14	771447b4d455f950366e2e74629c71d0	281	Pfam	PF08139	Prokaryotic membrane lipoprotein lipid attachment site	1	18	1.9	T	21-04-2026	IPR012640	Membrane lipoprotein, lipid attachment site	-	-
NZ_CP077886.1_13688-24220:._3	771447b4d455f950366e2e74629c71d0	281	Pfam	PF13354	Beta-lactamase enzyme family	39	256	1.5e-37	T	21-04-2026	IPR045155	Beta-lactamase class A, catalytic domain	-	-
NZ_CP077886.1_13688-24220:._3	771447b4d455f950366e2e74629c71d0	281	Pfam	PF08139	Prokaryotic membrane lipoprotein lipid attachment site	1	18	1.9	T	21-04-2026	IPR012640	Membrane lipoprotein, lipid attachment site	-	-
NZ_CP061029.1_358625-369235:._9	771447b4d455f950366e2e74629c71d0	281	Pfam	PF13354	Beta-lactamase enzyme family	39	256	1.5e-37	T	21-04-2026	IPR045155	Beta-lactamase class A, catalytic domain	-	-
NZ_CP061029.1_358625-369235:._9	771447b4d455f950366e2e74629c71d0	281	Pfam	PF08139	Prokaryotic membrane lipoprotein lipid attachment site	1	18	1.9	T	21-04-2026	IPR012640	Membrane lipoprotein, lipid attachment site	-	-
NZ_CP145222.2_36626-47233:._3	771447b4d455f950366e2e74629c71d0	281	Pfam	PF13354	Beta-lactamase enzyme family	39	256	1.5e-37	T	21-04-2026	IPR045155	Beta-lactamase class A, catalytic domain	-	-
NZ_CP145222.2_36626-47233:._3	771447b4d455f950366e2e74629c71d0	281	Pfam	PF08139	Prokaryotic membrane lipoprotein lipid attachment site	1	18	1.9	T	21-04-2026	IPR012640	Membrane lipoprotein, lipid attachment site	-	-
NZ_CP134841.1_32642-43189:._3	771447b4d455f950366e2e74629c71d0	281	Pfam	PF13354	Beta-lactamase enzyme family	39	256	1.5e-37	T	21-04-2026	IPR045155	Beta-lactamase class A, catalytic domain	-	-
NZ_CP134841.1_32642-43189:._3	771447b4d455f950366e2e74629c71d0	281	Pfam	PF08139	Prokaryotic membrane lipoprotein lipid attachment site	1	18	1.9	T	21-04-2026	IPR012640	Membrane lipoprotein, lipid attachment site	-	-
NZ_CP065803.1_34630-45210:._1	ea9de07ea1cca45a09461e271a1d9d60	75	Pfam	PF01526	Tn3 transposase DDE domain	1	53	6.8e-14	T	21-04-2026	IPR002513	Tn3 transposase DDE domain	-	-
NZ_CP024103.1_13872-24473:._8	05a6bce3d07e081b5706bc05679b4234	547	CDD	cd08504	PBP2_OppA	43	543	0	T	21-04-2026	-	-	-	-
NZ_CP024103.1_13872-24473:._8	05a6bce3d07e081b5706bc05679b4234	547	Pfam	PF00496	Bacterial extracellular solute-binding proteins, family 5 Middle	85	465	1.3e-79	T	21-04-2026	IPR000914	Solute-binding protein family 5 domain	-	-
NZ_CP093170.1_87690-98309:._3	20f7e3802fcf827e251c4fa8094d378c	272	Pfam	PF04507	Csa1 family	46	270	1.7e-106	T	21-04-2026	IPR007595	Csa family	-	-
NZ_CP071000.1_2162730-2173172:._11	e1f9deb7fcac0c12f9e903d60e4d5c71	282	Pfam	PF13276	HTH-like domain	37	97	1.4e-07	T	21-04-2026	IPR025948	HTH-like domain	-	-
NZ_CP071000.1_2162730-2173172:._11	e1f9deb7fcac0c12f9e903d60e4d5c71	282	Pfam	PF00665	Integrase core domain	120	218	1.6e-16	T	21-04-2026	IPR001584	Integrase, catalytic core	-	-
NZ_CP067088.1_2040062-2050678:._12	e1f9deb7fcac0c12f9e903d60e4d5c71	282	Pfam	PF13276	HTH-like domain	37	97	1.4e-07	T	21-04-2026	IPR025948	HTH-like domain	-	-
NZ_CP067088.1_2040062-2050678:._12	e1f9deb7fcac0c12f9e903d60e4d5c71	282	Pfam	PF00665	Integrase core domain	120	218	1.6e-16	T	21-04-2026	IPR001584	Integrase, catalytic core	-	-
NZ_CP071001.1_2163350-2173792:._11	e1f9deb7fcac0c12f9e903d60e4d5c71	282	Pfam	PF13276	HTH-like domain	37	97	1.4e-07	T	21-04-2026	IPR025948	HTH-like domain	-	-
NZ_CP071001.1_2163350-2173792:._11	e1f9deb7fcac0c12f9e903d60e4d5c71	282	Pfam	PF00665	Integrase core domain	120	218	1.6e-16	T	21-04-2026	IPR001584	Integrase, catalytic core	-	-
NZ_CP070999.1_2152109-2162551:._11	e1f9deb7fcac0c12f9e903d60e4d5c71	282	Pfam	PF13276	HTH-like domain	37	97	1.4e-07	T	21-04-2026	IPR025948	HTH-like domain	-	-
NZ_CP070999.1_2152109-2162551:._11	e1f9deb7fcac0c12f9e903d60e4d5c71	282	Pfam	PF00665	Integrase core domain	120	218	1.6e-16	T	21-04-2026	IPR001584	Integrase, catalytic core	-	-
NZ_CP082359.1_2079704-2090146:._11	e1f9deb7fcac0c12f9e903d60e4d5c71	282	Pfam	PF13276	HTH-like domain	37	97	1.4e-07	T	21-04-2026	IPR025948	HTH-like domain	-	-
NZ_CP082359.1_2079704-2090146:._11	e1f9deb7fcac0c12f9e903d60e4d5c71	282	Pfam	PF00665	Integrase core domain	120	218	1.6e-16	T	21-04-2026	IPR001584	Integrase, catalytic core	-	-
NZ_CP030046.1_48998-59608:._5	c18c1b23baf3fb545e2a096c85db95e2	206	CDD	cd03768	SR_ResInv	11	140	2.16992e-44	T	21-04-2026	-	-	-	-
NZ_CP030046.1_48998-59608:._5	c18c1b23baf3fb545e2a096c85db95e2	206	Pfam	PF00239	Resolvase, N terminal domain	11	149	1.3e-34	T	21-04-2026	IPR006119	Resolvase, N-terminal catalytic domain	-	-
NZ_CP030043.1_30719-41329:._10	c18c1b23baf3fb545e2a096c85db95e2	206	CDD	cd03768	SR_ResInv	11	140	2.16992e-44	T	21-04-2026	-	-	-	-
NZ_CP030043.1_30719-41329:._10	c18c1b23baf3fb545e2a096c85db95e2	206	Pfam	PF00239	Resolvase, N terminal domain	11	149	1.3e-34	T	21-04-2026	IPR006119	Resolvase, N-terminal catalytic domain	-	-
NZ_CP138506.1_7323-17924:._7	0fed5bc681f5d4facd958fd0220c595e	340	CDD	cd00806	TrpRS_core	7	289	5.57854e-114	T	21-04-2026	IPR002306	Tryptophan-tRNA ligase	-	-
NZ_CP138506.1_7323-17924:._7	0fed5bc681f5d4facd958fd0220c595e	340	Pfam	PF00579	tRNA synthetases class I (W and Y)	6	290	1.3e-56	T	21-04-2026	IPR002305	Aminoacyl-tRNA synthetase, class Ic	-	-
NZ_AP045018.1_637820-648409:._12	d593d6509b62c951c5d3e0cea8d884ff	250	Pfam	PF00561	alpha/beta hydrolase fold	31	249	3e-15	T	21-04-2026	IPR000073	Alpha/beta hydrolase fold-1	-	-
NZ_CP124271.1_7847-18460:._11	afe3ac3eac55c4d1fe449f191a9f729d	361	Pfam	PF21205	Initiator Rep protein, WH2	164	220	8.6e-16	T	21-04-2026	-	-	-	-
NZ_CP124271.1_7847-18460:._11	afe3ac3eac55c4d1fe449f191a9f729d	361	Pfam	PF01051	Initiator Replication protein, WH1	8	150	4.1e-13	T	21-04-2026	IPR000525	Initiator Rep protein, WH1 domain	-	-
NZ_CP124275.1_11115-21728:._3	afe3ac3eac55c4d1fe449f191a9f729d	361	Pfam	PF21205	Initiator Rep protein, WH2	164	220	8.6e-16	T	21-04-2026	-	-	-	-
NZ_CP124275.1_11115-21728:._3	afe3ac3eac55c4d1fe449f191a9f729d	361	Pfam	PF01051	Initiator Replication protein, WH1	8	150	4.1e-13	T	21-04-2026	IPR000525	Initiator Rep protein, WH1 domain	-	-
NZ_CP124282.1_59185-69786:._3	afe3ac3eac55c4d1fe449f191a9f729d	361	Pfam	PF21205	Initiator Rep protein, WH2	164	220	8.6e-16	T	21-04-2026	-	-	-	-
NZ_CP124282.1_59185-69786:._3	afe3ac3eac55c4d1fe449f191a9f729d	361	Pfam	PF01051	Initiator Replication protein, WH1	8	150	4.1e-13	T	21-04-2026	IPR000525	Initiator Rep protein, WH1 domain	-	-
NZ_CP116014.1_1219426-1231464:._10	ff152fb50dc2a3ec5cf34e1246730dd7	121	Pfam	PF07252	Protein of unknown function (DUF1433)	41	89	3.2e-06	T	21-04-2026	IPR009881	Protein of unknown function DUF1433	-	-
NZ_CP014904.1_23706-34274:._11	ce5fd8f5b7bf1921afaabbe4d7af653c	898	Pfam	PF00746	LPXTG cell wall anchor motif	860	895	0.016	T	21-04-2026	IPR019931	LPXTG cell wall anchor domain	-	-
NZ_CP014904.1_23706-34274:._11	ce5fd8f5b7bf1921afaabbe4d7af653c	898	Pfam	PF17966	Muc B2-like domain	716	781	2.4e-17	T	21-04-2026	IPR041495	Mub B2-like domain	-	-
NZ_CP014904.1_23706-34274:._11	ce5fd8f5b7bf1921afaabbe4d7af653c	898	Pfam	PF17966	Muc B2-like domain	461	534	2.3e-13	T	21-04-2026	IPR041495	Mub B2-like domain	-	-
NZ_CP014904.1_23706-34274:._11	ce5fd8f5b7bf1921afaabbe4d7af653c	898	Pfam	PF17966	Muc B2-like domain	180	253	2.3e-13	T	21-04-2026	IPR041495	Mub B2-like domain	-	-
NZ_CP014904.1_23706-34274:._11	ce5fd8f5b7bf1921afaabbe4d7af653c	898	Pfam	PF17965	Mucin binding domain	353	426	1.9e-19	T	21-04-2026	IPR041558	Mucin binding domain	-	-
NZ_CP014904.1_23706-34274:._11	ce5fd8f5b7bf1921afaabbe4d7af653c	898	Pfam	PF17965	Mucin binding domain	72	145	1.9e-19	T	21-04-2026	IPR041558	Mucin binding domain	-	-
NZ_CP014904.1_23706-34274:._11	ce5fd8f5b7bf1921afaabbe4d7af653c	898	Pfam	PF17965	Mucin binding domain	634	707	1.9e-19	T	21-04-2026	IPR041558	Mucin binding domain	-	-
NZ_CP113253.1_7687-18267:._5	fb9db1b6a85372d802c774032ea3cb4f	287	Pfam	PF02086	D12 class N6 adenine-specific DNA methyltransferase	15	256	8.3e-63	T	21-04-2026	IPR012327	D12 class N6 adenine-specific DNA methyltransferase	-	-
NZ_CP050502.1_54992-65641:._4	9453dda2e553f95f1d984a308901df0a	269	Pfam	PF03609	PTS system sorbose-specific iic component	3	233	7.2e-62	T	21-04-2026	IPR004700	Phosphotransferase system, mannose/fructose/sorbose family, IIC subunit	-	-
NZ_CP110109.1_410300-420859:._7	a21049525164c15aaf90161880a137f6	186	Pfam	PF00239	Resolvase, N terminal domain	3	133	4.3e-39	T	21-04-2026	IPR006119	Resolvase, N-terminal catalytic domain	-	-
NZ_CP110109.1_410300-420859:._7	a21049525164c15aaf90161880a137f6	186	CDD	cd03768	SR_ResInv	2	126	1.03959e-58	T	21-04-2026	-	-	-	-
NZ_CP110109.1_410300-420859:._7	a21049525164c15aaf90161880a137f6	186	Pfam	PF18010	Cry35Ab1 HTH C-terminal domain	151	177	0.00027	T	21-04-2026	IPR040652	Cry35Ab1 , HTH C-terminal domain	-	-
NZ_CP120417.1_1547616-1558232:._11	994db2de704206d43e0508078c0c9f25	303	CDD	cd04301	NAT_SF	200	262	1.2101e-10	T	21-04-2026	-	-	-	-
NZ_CP120417.1_1547616-1558232:._11	994db2de704206d43e0508078c0c9f25	303	Pfam	PF01047	MarR family	33	89	3e-09	T	21-04-2026	IPR000835	MarR-type HTH domain	-	-
NZ_CP120417.1_1547616-1558232:._11	994db2de704206d43e0508078c0c9f25	303	Pfam	PF00583	Acetyltransferase (GNAT) family	193	279	2.7e-13	T	21-04-2026	IPR000182	GNAT domain	-	-
NZ_CP113121.1_5427-16010:._2	6ec3c533bbf4ebc15833457d7f816a44	357	Pfam	PF12706	Beta-lactamase superfamily domain	91	285	5.8e-08	T	21-04-2026	IPR001279	Metallo-beta-lactamase	-	-
NZ_CP120084.1_1-9291:._2	48bb88ad3ba705a5a2f7fbacffa00553	190	Pfam	PF03243	Alkylmercury lyase	59	185	1.3e-14	T	21-04-2026	IPR004927	Alkylmercury lyase	-	-
NZ_CP019962.1_334881-345509:._7	ec06df86e5c29271017143d69b8bcb9d	194	Pfam	PF00132	Bacterial transferase hexapeptide (six repeats)	140	174	5.2e-09	T	21-04-2026	IPR001451	Hexapeptide repeat	-	-
NZ_CP019962.1_334881-345509:._7	ec06df86e5c29271017143d69b8bcb9d	194	CDD	cd03357	LbH_MAT_GAT	12	188	1.88274e-93	T	21-04-2026	-	-	-	-
NZ_CP019962.1_334881-345509:._7	ec06df86e5c29271017143d69b8bcb9d	194	Pfam	PF12464	Maltose acetyltransferase	6	57	2e-13	T	21-04-2026	IPR024688	Maltose/galactoside acetyltransferase	-	-
NZ_CP097376.1_3326515-3337143:._6	ec06df86e5c29271017143d69b8bcb9d	194	Pfam	PF00132	Bacterial transferase hexapeptide (six repeats)	140	174	5.2e-09	T	21-04-2026	IPR001451	Hexapeptide repeat	-	-
NZ_CP097376.1_3326515-3337143:._6	ec06df86e5c29271017143d69b8bcb9d	194	CDD	cd03357	LbH_MAT_GAT	12	188	1.88274e-93	T	21-04-2026	-	-	-	-
NZ_CP097376.1_3326515-3337143:._6	ec06df86e5c29271017143d69b8bcb9d	194	Pfam	PF12464	Maltose acetyltransferase	6	57	2e-13	T	21-04-2026	IPR024688	Maltose/galactoside acetyltransferase	-	-
NZ_CP150443.1_11422-22005:._1	9e58a9b601e4d4c7858ad16d892b64e7	306	Pfam	PF18013	Phage tail lysozyme	1	119	1.7e-28	T	21-04-2026	IPR041219	Phage tail lysozyme	-	-
NZ_CP150443.1_11422-22005:._1	9e58a9b601e4d4c7858ad16d892b64e7	306	Pfam	PF00877	NlpC/P60 family	187	281	6.3e-05	T	21-04-2026	IPR000064	Endopeptidase, NLPC/P60 domain	-	-
NZ_CP035175.1_156880-167496:._3	7ac1669b917bfe0618ed105b57c97414	332	Pfam	PF03747	ADP-ribosylglycohydrolase	9	306	6e-59	T	21-04-2026	IPR005502	ADP-ribosylation/Crystallin J1	-	-
NZ_CP035134.1_20321-30937:._3	7ac1669b917bfe0618ed105b57c97414	332	Pfam	PF03747	ADP-ribosylglycohydrolase	9	306	6e-59	T	21-04-2026	IPR005502	ADP-ribosylation/Crystallin J1	-	-
NZ_CP040801.1_2644336-2654937:._16	8e1090a781ad24255a9bb39b6d9b8665	168	Pfam	PF02569	Pantoate-beta-alanine ligase	2	164	3.1e-50	T	21-04-2026	IPR003721	Pantoate-beta-alanine ligase	-	-
NZ_CP130518.1_2664533-2675134:._16	8e1090a781ad24255a9bb39b6d9b8665	168	Pfam	PF02569	Pantoate-beta-alanine ligase	2	164	3.1e-50	T	21-04-2026	IPR003721	Pantoate-beta-alanine ligase	-	-
NZ_CP130522.1_2638770-2649371:._16	8e1090a781ad24255a9bb39b6d9b8665	168	Pfam	PF02569	Pantoate-beta-alanine ligase	2	164	3.1e-50	T	21-04-2026	IPR003721	Pantoate-beta-alanine ligase	-	-
NZ_CP130551.1_2681076-2691677:._16	8e1090a781ad24255a9bb39b6d9b8665	168	Pfam	PF02569	Pantoate-beta-alanine ligase	2	164	3.1e-50	T	21-04-2026	IPR003721	Pantoate-beta-alanine ligase	-	-
NZ_CP130509.1_2731606-2742207:._16	8e1090a781ad24255a9bb39b6d9b8665	168	Pfam	PF02569	Pantoate-beta-alanine ligase	2	164	3.1e-50	T	21-04-2026	IPR003721	Pantoate-beta-alanine ligase	-	-
NZ_CP093527.1_2644762-2655363:._16	8e1090a781ad24255a9bb39b6d9b8665	168	Pfam	PF02569	Pantoate-beta-alanine ligase	2	164	3.1e-50	T	21-04-2026	IPR003721	Pantoate-beta-alanine ligase	-	-
NZ_CP130541.1_2696013-2706614:._16	8e1090a781ad24255a9bb39b6d9b8665	168	Pfam	PF02569	Pantoate-beta-alanine ligase	2	164	3.1e-50	T	21-04-2026	IPR003721	Pantoate-beta-alanine ligase	-	-
NZ_CP130520.1_2638973-2649574:._16	8e1090a781ad24255a9bb39b6d9b8665	168	Pfam	PF02569	Pantoate-beta-alanine ligase	2	164	3.1e-50	T	21-04-2026	IPR003721	Pantoate-beta-alanine ligase	-	-
NZ_CP130536.1_2634176-2644777:._16	8e1090a781ad24255a9bb39b6d9b8665	168	Pfam	PF02569	Pantoate-beta-alanine ligase	2	164	3.1e-50	T	21-04-2026	IPR003721	Pantoate-beta-alanine ligase	-	-
NZ_CP130512.1_2672507-2683108:._16	8e1090a781ad24255a9bb39b6d9b8665	168	Pfam	PF02569	Pantoate-beta-alanine ligase	2	164	3.1e-50	T	21-04-2026	IPR003721	Pantoate-beta-alanine ligase	-	-
NZ_CP088158.1_2644705-2655306:._16	8e1090a781ad24255a9bb39b6d9b8665	168	Pfam	PF02569	Pantoate-beta-alanine ligase	2	164	3.1e-50	T	21-04-2026	IPR003721	Pantoate-beta-alanine ligase	-	-
NZ_CP179215.1_2644642-2655243:._16	8e1090a781ad24255a9bb39b6d9b8665	168	Pfam	PF02569	Pantoate-beta-alanine ligase	2	164	3.1e-50	T	21-04-2026	IPR003721	Pantoate-beta-alanine ligase	-	-
NZ_CP130526.1_2648080-2658681:._16	8e1090a781ad24255a9bb39b6d9b8665	168	Pfam	PF02569	Pantoate-beta-alanine ligase	2	164	3.1e-50	T	21-04-2026	IPR003721	Pantoate-beta-alanine ligase	-	-
NZ_CP130501.1_2690413-2701014:._16	8e1090a781ad24255a9bb39b6d9b8665	168	Pfam	PF02569	Pantoate-beta-alanine ligase	2	164	3.1e-50	T	21-04-2026	IPR003721	Pantoate-beta-alanine ligase	-	-
NZ_CP053183.1_2644422-2655023:._16	8e1090a781ad24255a9bb39b6d9b8665	168	Pfam	PF02569	Pantoate-beta-alanine ligase	2	164	3.1e-50	T	21-04-2026	IPR003721	Pantoate-beta-alanine ligase	-	-
NZ_CP130523.1_2678714-2689315:._16	8e1090a781ad24255a9bb39b6d9b8665	168	Pfam	PF02569	Pantoate-beta-alanine ligase	2	164	3.1e-50	T	21-04-2026	IPR003721	Pantoate-beta-alanine ligase	-	-
NZ_CP076823.1_2637455-2648056:._16	8e1090a781ad24255a9bb39b6d9b8665	168	Pfam	PF02569	Pantoate-beta-alanine ligase	2	164	3.1e-50	T	21-04-2026	IPR003721	Pantoate-beta-alanine ligase	-	-
NZ_CP130534.1_2693266-2703867:._16	8e1090a781ad24255a9bb39b6d9b8665	168	Pfam	PF02569	Pantoate-beta-alanine ligase	2	164	3.1e-50	T	21-04-2026	IPR003721	Pantoate-beta-alanine ligase	-	-
NZ_CP039379.1_41425-52026:._8	ede35afe73cc98fd0768cf781fa9614d	217	Pfam	PF02517	Type II CAAX prenyl endopeptidase Rce1-like	123	208	0.091	T	21-04-2026	IPR003675	Type II CAAX prenyl endopeptidase Rce1-like	-	-
NZ_CP126447.1_813-11390:._9	57514a697ab6312590e101efc8a5e609	192	Pfam	PF00239	Resolvase, N terminal domain	5	141	7.9e-44	T	21-04-2026	IPR006119	Resolvase, N-terminal catalytic domain	-	-
NZ_CP126447.1_813-11390:._9	57514a697ab6312590e101efc8a5e609	192	CDD	cd03768	SR_ResInv	4	131	2.73242e-57	T	21-04-2026	-	-	-	-
NZ_AP025227.1_39233-49975:._2	11cd39222ce6ffb4978356ca56cda531	294	Pfam	PF02666	Phosphatidylserine decarboxylase	86	293	6e-60	T	21-04-2026	IPR003817	Phosphatidylserine decarboxylase-related	-	-
NZ_CP062466.1_34748-44905:._6	2975e360baff47e9316ee3e8e60d7a86	72	Pfam	PF00905	Penicillin binding protein transpeptidase domain	5	63	2.4e-06	T	21-04-2026	IPR001460	Penicillin-binding protein, transpeptidase	-	-
NZ_CP062466.1_14124-24314:._6	2975e360baff47e9316ee3e8e60d7a86	72	Pfam	PF00905	Penicillin binding protein transpeptidase domain	5	63	2.4e-06	T	21-04-2026	IPR001460	Penicillin-binding protein, transpeptidase	-	-
NZ_CP062470.1_6249-16439:._6	2975e360baff47e9316ee3e8e60d7a86	72	Pfam	PF00905	Penicillin binding protein transpeptidase domain	5	63	2.4e-06	T	21-04-2026	IPR001460	Penicillin-binding protein, transpeptidase	-	-
NZ_CP068765.1_1859-12481:._4	8c5bd4d20d94ebbaa1be820cf6440fce	454	Pfam	PF02852	Pyridine nucleotide-disulphide oxidoreductase, dimerisation domain	334	435	0.044	T	21-04-2026	IPR004099	Pyridine nucleotide-disulphide oxidoreductase, dimerisation domain	-	-
NZ_CP068765.1_1859-12481:._4	8c5bd4d20d94ebbaa1be820cf6440fce	454	Pfam	PF07992	Pyridine nucleotide-disulphide oxidoreductase	5	307	4.1e-55	T	21-04-2026	IPR023753	FAD/NAD(P)-binding domain	-	-
NZ_CP028260.1_11085-21740:._6	54d78107cc9550623e2fc836eb4385f7	269	Pfam	PF00665	Integrase core domain	114	210	3.6e-19	T	21-04-2026	IPR001584	Integrase, catalytic core	-	-
NZ_CP028260.1_11085-21740:._6	54d78107cc9550623e2fc836eb4385f7	269	Pfam	PF13333	Integrase core domain	217	266	6.6e-07	T	21-04-2026	IPR001584	Integrase, catalytic core	-	-
NZ_CP028260.1_11085-21740:._6	54d78107cc9550623e2fc836eb4385f7	269	Pfam	PF13276	HTH-like domain	26	86	1.1e-07	T	21-04-2026	IPR025948	HTH-like domain	-	-
NZ_CP054831.1_1-9558:._4	9e464abdd3290972201f1ef535de270e	371	Pfam	PF02463	RecF/RecN/SMC N terminal domain	3	353	2.4e-15	T	21-04-2026	IPR003395	RecF/RecN/SMC, N-terminal	-	-
NZ_CP054831.1_1-9558:._4	9e464abdd3290972201f1ef535de270e	371	CDD	cd03242	ABC_RecF	3	369	2.28217e-120	T	21-04-2026	-	-	-	-
NZ_CP054575.1_70-10689:._4	9e464abdd3290972201f1ef535de270e	371	Pfam	PF02463	RecF/RecN/SMC N terminal domain	3	353	2.4e-15	T	21-04-2026	IPR003395	RecF/RecN/SMC, N-terminal	-	-
NZ_CP054575.1_70-10689:._4	9e464abdd3290972201f1ef535de270e	371	CDD	cd03242	ABC_RecF	3	369	2.28217e-120	T	21-04-2026	-	-	-	-
NZ_CP199922.1_875849-886063:._5	95f3c84b4291147eec46fdea042d6ce9	95	Pfam	PF01527	Transposase	3	76	5.2e-05	T	21-04-2026	IPR002514	Transposase IS3/IS911family	-	-
NZ_CM149875.1_753670-764253:._10	95f3c84b4291147eec46fdea042d6ce9	95	Pfam	PF01527	Transposase	3	76	5.2e-05	T	21-04-2026	IPR002514	Transposase IS3/IS911family	-	-
NZ_CM149875.1_753670-764253:._16	95f3c84b4291147eec46fdea042d6ce9	95	Pfam	PF01527	Transposase	3	76	5.2e-05	T	21-04-2026	IPR002514	Transposase IS3/IS911family	-	-
NZ_CP029548.1_46968-57617:._6	95f3c84b4291147eec46fdea042d6ce9	95	Pfam	PF01527	Transposase	3	76	5.2e-05	T	21-04-2026	IPR002514	Transposase IS3/IS911family	-	-
NZ_CP103293.1_1351670-1362118:._8	95f3c84b4291147eec46fdea042d6ce9	95	Pfam	PF01527	Transposase	3	76	5.2e-05	T	21-04-2026	IPR002514	Transposase IS3/IS911family	-	-
NZ_CP018182.1_21216-31502:._7	95f3c84b4291147eec46fdea042d6ce9	95	Pfam	PF01527	Transposase	3	76	5.2e-05	T	21-04-2026	IPR002514	Transposase IS3/IS911family	-	-
NZ_CP165726.1_740172-750386:._9	95f3c84b4291147eec46fdea042d6ce9	95	Pfam	PF01527	Transposase	3	76	5.2e-05	T	21-04-2026	IPR002514	Transposase IS3/IS911family	-	-
NZ_CP012651.1_17092-27660:._6	95f3c84b4291147eec46fdea042d6ce9	95	Pfam	PF01527	Transposase	3	76	5.2e-05	T	21-04-2026	IPR002514	Transposase IS3/IS911family	-	-
NZ_CP194397.1_27626-38179:._5	95f3c84b4291147eec46fdea042d6ce9	95	Pfam	PF01527	Transposase	3	76	5.2e-05	T	21-04-2026	IPR002514	Transposase IS3/IS911family	-	-
NZ_CP029548.1_46968-57617:._9	95f3c84b4291147eec46fdea042d6ce9	95	Pfam	PF01527	Transposase	3	76	5.2e-05	T	21-04-2026	IPR002514	Transposase IS3/IS911family	-	-
NZ_CP195197.1_31505-42058:._11	95f3c84b4291147eec46fdea042d6ce9	95	Pfam	PF01527	Transposase	3	76	5.2e-05	T	21-04-2026	IPR002514	Transposase IS3/IS911family	-	-
NZ_LN898145.1_35609-45841:._8	95f3c84b4291147eec46fdea042d6ce9	95	Pfam	PF01527	Transposase	3	76	5.2e-05	T	21-04-2026	IPR002514	Transposase IS3/IS911family	-	-
NZ_CP127401.1_531829-542043:._9	95f3c84b4291147eec46fdea042d6ce9	95	Pfam	PF01527	Transposase	3	76	5.2e-05	T	21-04-2026	IPR002514	Transposase IS3/IS911family	-	-
NZ_CP119406.1_531843-542057:._9	95f3c84b4291147eec46fdea042d6ce9	95	Pfam	PF01527	Transposase	3	76	5.2e-05	T	21-04-2026	IPR002514	Transposase IS3/IS911family	-	-
NZ_CP018179.1_22362-32648:._8	95f3c84b4291147eec46fdea042d6ce9	95	Pfam	PF01527	Transposase	3	76	5.2e-05	T	21-04-2026	IPR002514	Transposase IS3/IS911family	-	-
NZ_CP045037.1_9871-20157:._4	95f3c84b4291147eec46fdea042d6ce9	95	Pfam	PF01527	Transposase	3	76	5.2e-05	T	21-04-2026	IPR002514	Transposase IS3/IS911family	-	-
NZ_CP094655.1_1942957-1953537:._2	95f3c84b4291147eec46fdea042d6ce9	95	Pfam	PF01527	Transposase	3	76	5.2e-05	T	21-04-2026	IPR002514	Transposase IS3/IS911family	-	-
NZ_CP035054.1_60675-71291:._4	95f3c84b4291147eec46fdea042d6ce9	95	Pfam	PF01527	Transposase	3	76	5.2e-05	T	21-04-2026	IPR002514	Transposase IS3/IS911family	-	-
NZ_CP160833.1_1364017-1374192:._10	95f3c84b4291147eec46fdea042d6ce9	95	Pfam	PF01527	Transposase	3	76	5.2e-05	T	21-04-2026	IPR002514	Transposase IS3/IS911family	-	-
NZ_CP119425.1_531843-542057:._9	95f3c84b4291147eec46fdea042d6ce9	95	Pfam	PF01527	Transposase	3	76	5.2e-05	T	21-04-2026	IPR002514	Transposase IS3/IS911family	-	-
NZ_CP194916.1_8956-19251:._4	95f3c84b4291147eec46fdea042d6ce9	95	Pfam	PF01527	Transposase	3	76	5.2e-05	T	21-04-2026	IPR002514	Transposase IS3/IS911family	-	-
NZ_CP103400.1_1-8341:._7	95f3c84b4291147eec46fdea042d6ce9	95	Pfam	PF01527	Transposase	3	76	5.2e-05	T	21-04-2026	IPR002514	Transposase IS3/IS911family	-	-
NZ_CP042392.1_1247644-1258260:._3	95f3c84b4291147eec46fdea042d6ce9	95	Pfam	PF01527	Transposase	3	76	5.2e-05	T	21-04-2026	IPR002514	Transposase IS3/IS911family	-	-
NZ_CP139637.1_76688-87247:._2	95f3c84b4291147eec46fdea042d6ce9	95	Pfam	PF01527	Transposase	3	76	5.2e-05	T	21-04-2026	IPR002514	Transposase IS3/IS911family	-	-
NZ_CP095385.1_1963945-1974561:._11	95f3c84b4291147eec46fdea042d6ce9	95	Pfam	PF01527	Transposase	3	76	5.2e-05	T	21-04-2026	IPR002514	Transposase IS3/IS911family	-	-
NZ_CP158458.1_8705-19009:._12	95f3c84b4291147eec46fdea042d6ce9	95	Pfam	PF01527	Transposase	3	76	5.2e-05	T	21-04-2026	IPR002514	Transposase IS3/IS911family	-	-
NZ_CP021964.1_1970987-1981603:._11	95f3c84b4291147eec46fdea042d6ce9	95	Pfam	PF01527	Transposase	3	76	5.2e-05	T	21-04-2026	IPR002514	Transposase IS3/IS911family	-	-
NZ_CP160833.1_1364017-1374192:._8	95f3c84b4291147eec46fdea042d6ce9	95	Pfam	PF01527	Transposase	3	76	5.2e-05	T	21-04-2026	IPR002514	Transposase IS3/IS911family	-	-
NZ_CP070948.1_2120408-2130988:._2	95f3c84b4291147eec46fdea042d6ce9	95	Pfam	PF01527	Transposase	3	76	5.2e-05	T	21-04-2026	IPR002514	Transposase IS3/IS911family	-	-
NZ_CP012291.1_1-9731:._11	3b5c49d3b099b6857ecf0d18f6baa78f	226	Pfam	PF06210	Protein of unknown function (DUF1003)	116	215	1.4e-36	T	21-04-2026	IPR010406	Protein of unknown function DUF1003	-	-
NZ_CP035136.1_137095-147516:._6	744e43bddeafede55bd6df30e37e01df	881	Pfam	PF05188	MutS domain II	128	244	1.7e-09	T	21-04-2026	IPR007860	DNA mismatch repair protein MutS, connector domain	-	-
NZ_CP035136.1_137095-147516:._6	744e43bddeafede55bd6df30e37e01df	881	Pfam	PF00488	MutS domain V	605	792	6.7e-79	T	21-04-2026	IPR000432	DNA mismatch repair protein MutS, C-terminal	-	-
NZ_CP035136.1_137095-147516:._6	744e43bddeafede55bd6df30e37e01df	881	CDD	cd03284	ABC_MutS1	573	788	5.86325e-129	T	21-04-2026	-	-	-	-
NZ_CP035136.1_137095-147516:._6	744e43bddeafede55bd6df30e37e01df	881	Pfam	PF05192	MutS domain III	264	552	6.2e-47	T	21-04-2026	IPR007696	DNA mismatch repair protein MutS, core	-	-
NZ_CP035136.1_137095-147516:._6	744e43bddeafede55bd6df30e37e01df	881	Pfam	PF01624	MutS domain I	8	119	6.1e-43	T	21-04-2026	IPR007695	DNA mismatch repair protein MutS-like, N-terminal	-	-
NZ_CP035136.1_137095-147516:._6	744e43bddeafede55bd6df30e37e01df	881	Pfam	PF05190	MutS family domain IV	420	512	1.6e-27	T	21-04-2026	IPR007861	DNA mismatch repair protein MutS, clamp	-	-
NZ_CP090084.1_52506-63056:._7	ce11eb7adb0499bacfde038cfeed5fd2	146	Pfam	PF13610	DDE domain	2	123	7e-33	T	21-04-2026	IPR032874	DDE domain	-	-
NZ_CP083913.1_29519-40141:._12	2bfc834ecb097624497e5666f1f4a706	188	Pfam	PF01751	Toprim domain	4	140	6.4e-14	T	21-04-2026	IPR006171	TOPRIM domain	-	-
NZ_CP083913.1_29519-40141:._12	2bfc834ecb097624497e5666f1f4a706	188	CDD	cd03362	TOPRIM_TopoIA_TopoIII	3	153	6.204e-63	T	21-04-2026	IPR034144	DNA topoisomerase 3-like, TOPRIM domain	-	-
NZ_CP097257.1_122884-133434:._3	0fbd6ddda012577890b545cda113ead4	297	Pfam	PF00491	Arginase family	4	292	2.5e-78	T	21-04-2026	IPR006035	Ureohydrolase	-	-
NZ_CP097257.1_122884-133434:._3	0fbd6ddda012577890b545cda113ead4	297	CDD	cd09989	Arginase	5	291	3.62492e-156	T	21-04-2026	IPR014033	Arginase	-	-
NZ_CP060635.1_1197006-1207619:._2	473fef9e5fb2569f15df4cf39b706fc1	355	Pfam	PF12773	Double zinc ribbon	126	196	1.4e-06	T	21-04-2026	IPR025874	Double zinc ribbon	-	-
NZ_CP136801.1_2418893-2429446:._3	96e8d109908dbe6261592c272b04babe	318	Pfam	PF01446	Replication protein	57	316	3.8e-88	T	21-04-2026	IPR000989	Replication protein	-	-
NZ_CP085392.1_79389-89948:._1	23bef123db0acdffa3f4f8c191de8768	462	Pfam	PF11734	TilS substrate C-terminal domain	385	450	1.2e-13	T	21-04-2026	IPR012796	Lysidine-tRNA(Ile) synthetase, C-terminal	-	-
NZ_CP085392.1_79389-89948:._1	23bef123db0acdffa3f4f8c191de8768	462	Pfam	PF09179	TilS substrate binding domain	259	325	0.00025	T	21-04-2026	IPR015262	tRNA(Ile)-lysidine synthase, substrate-binding domain	-	-
NZ_CP085392.1_79389-89948:._1	23bef123db0acdffa3f4f8c191de8768	462	Pfam	PF01171	PP-loop family	21	206	9e-53	T	21-04-2026	IPR011063	tRNA(Ile)-lysidine/2-thiocytidine synthase, N-terminal	-	-
NZ_CP085392.1_79389-89948:._1	23bef123db0acdffa3f4f8c191de8768	462	CDD	cd01992	PP-ATPase	21	209	1.23245e-76	T	21-04-2026	IPR012795	tRNA(Ile)-lysidine synthase, N-terminal	-	-
NZ_CP027195.1_1458-12041:._9	eee706521bcfcf0ed2ae31a749caadc0	159	Pfam	PF03466	LysR substrate binding domain	1	152	3.9e-22	T	21-04-2026	IPR005119	LysR, substrate-binding	-	-
NZ_CP028245.1_23675-33871:._1	d98013e05e03696ca55495c33c3a6999	395	Pfam	PF13342	C-terminal repeat of topoisomerase	339	395	1.7e-13	T	21-04-2026	IPR025589	Topoisomerase C-terminal repeat	-	-
NZ_CP028245.1_23675-33871:._1	d98013e05e03696ca55495c33c3a6999	395	Pfam	PF01131	DNA topoisomerase	1	274	1.5e-56	T	21-04-2026	IPR013497	DNA topoisomerase, type IA, central	-	-
NZ_CP110798.1_2084825-2095405:._3	e028f80af2a4c91cd95103d7a7fb98a9	406	Pfam	PF00872	Transposase, Mutator family	18	377	6.8e-121	T	21-04-2026	IPR001207	Transposase, mutator type	-	-
NZ_CP086087.1_2113-12759:._2	603e84ffcaf26eb8414724a9ccb8371c	122	Pfam	PF05713	Bacterial mobilisation protein (MobC)	71	114	0.00042	T	21-04-2026	IPR008687	Bacterial mobilisation	-	-
NZ_CP129341.1_1897914-1908497:._1	5174f24d7f087a5af25612374b27de38	118	Pfam	PF07843	Protein of unknown function (DUF1634)	13	114	1.9e-30	T	21-04-2026	IPR012861	Protein of unknown function DUF1634	-	-
NZ_CP192807.1_23015-33562:._12	c65c1ce9053f4e01824dc82db704d675	281	Pfam	PF08139	Prokaryotic membrane lipoprotein lipid attachment site	1	18	0.049	T	21-04-2026	IPR012640	Membrane lipoprotein, lipid attachment site	-	-
NZ_CP192807.1_23015-33562:._12	c65c1ce9053f4e01824dc82db704d675	281	Pfam	PF13354	Beta-lactamase enzyme family	39	256	4.6e-38	T	21-04-2026	IPR045155	Beta-lactamase class A, catalytic domain	-	-
NZ_CP168493.1_2694436-2705076:._10	bb143438ca03351291ffbd99d81057b3	398	Pfam	PF12686	Protein of unknown function (DUF3800)	157	344	1.6e-05	T	21-04-2026	IPR024524	Protein of unknown function DUF3800	-	-
NZ_AP031371.1_26903-37519:._12	678336d79462f44733538bb3df0e94b3	432	Pfam	PF05193	Peptidase M16 inactive domain	181	364	9.9e-14	T	21-04-2026	IPR007863	Peptidase M16, C-terminal	-	-
NZ_AP031371.1_26903-37519:._12	678336d79462f44733538bb3df0e94b3	432	Pfam	PF00675	Insulinase (Peptidase family M16)	62	167	1.7e-11	T	21-04-2026	IPR011765	Peptidase M16, N-terminal	-	-
NZ_CP087101.1_25310-35872:._13	2ff848db8dc1b92d595c4317298df514	60	Pfam	PF20037	Family of unknown function (DUF6440)	9	58	8.1e-13	T	21-04-2026	IPR045515	Domain of unknown function DUF6440	-	-
NZ_CP017124.1_1781872-1792476:._1	aca1a2454a83b6ace4200cfb2d31d44d	306	Pfam	PF00512	His Kinase A (phospho-acceptor) domain	251	306	5.3e-10	T	21-04-2026	IPR003661	Signal transduction histidine kinase, dimerisation/phosphoacceptor domain	-	-
NZ_CP017124.1_1781872-1792476:._1	aca1a2454a83b6ace4200cfb2d31d44d	306	CDD	cd06225	HAMP	202	244	3.11146e-12	T	21-04-2026	-	-	-	-
NZ_CP017124.1_1781872-1792476:._1	aca1a2454a83b6ace4200cfb2d31d44d	306	CDD	cd00082	HisKA	249	306	1.21073e-13	T	21-04-2026	IPR003661	Signal transduction histidine kinase, dimerisation/phosphoacceptor domain	-	-
NZ_CP017124.1_1781872-1792476:._1	aca1a2454a83b6ace4200cfb2d31d44d	306	Pfam	PF00672	HAMP domain	195	245	3.6e-09	T	21-04-2026	IPR003660	HAMP domain	-	-
NZ_OY724192.1_23967-34550:._9	28fa675836fe875bf76faa76d8980ba5	82	Pfam	PF13518	Helix-turn-helix domain	1	49	2.3e-06	T	21-04-2026	-	-	-	-
NZ_CP059169.1_2614-13167:._8	a7c64a21fc33039a039d881f64082485	159	Pfam	PF04657	Putative inner membrane exporter, YdcZ	5	128	1.6e-23	T	21-04-2026	IPR006750	Putative inner membrane exporter, YdcZ	-	-
NC_017470.1_1470036-1480628:._4	983ec5092319aa4332fba62e12b5de34	197	CDD	cd03768	SR_ResInv	2	126	4.06394e-51	T	21-04-2026	-	-	-	-
NC_017470.1_1470036-1480628:._4	983ec5092319aa4332fba62e12b5de34	197	Pfam	PF00239	Resolvase, N terminal domain	3	133	7.4e-35	T	21-04-2026	IPR006119	Resolvase, N-terminal catalytic domain	-	-
NZ_CP126518.1_39779-50347:._3	b18dd333f4a73c096bcb6243d3058d44	209	Pfam	PF03838	Recombination protein U	6	167	4.4e-42	T	21-04-2026	IPR004612	Holliday junction resolvase RecU	-	-
NZ_CP126518.1_39779-50347:._3	b18dd333f4a73c096bcb6243d3058d44	209	CDD	cd22354	RecU-like	10	168	6.90907e-59	T	21-04-2026	IPR004612	Holliday junction resolvase RecU	-	-
NZ_CP159599.1_35709-46295:._14	d6e0b8592516f9f32abbf62cf2274a45	78	Pfam	PF01609	Transposase DDE domain	2	78	1.3e-07	T	21-04-2026	IPR002559	Transposase IS4-like domain	-	-
NZ_AP031467.1_3541-14151:._1	0fd2f34696d4eccf76283d20f446c34a	362	Pfam	PF02463	RecF/RecN/SMC N terminal domain	1	339	7.4e-13	T	21-04-2026	IPR003395	RecF/RecN/SMC, N-terminal	-	-
NZ_AP031467.1_3541-14151:._1	0fd2f34696d4eccf76283d20f446c34a	362	CDD	cd03242	ABC_RecF	1	360	9.2813e-118	T	21-04-2026	-	-	-	-
NZ_CP145232.1_3187-13830:._9	fbce01be2943b25e061887e2b1eb2b32	504	CDD	cd17321	MFS_MMR_MDR_like	14	426	8.90584e-73	T	21-04-2026	-	-	-	-
NZ_CP145232.1_3187-13830:._9	fbce01be2943b25e061887e2b1eb2b32	504	Pfam	PF07690	Major Facilitator Superfamily	14	407	2.6e-47	T	21-04-2026	IPR011701	Major facilitator superfamily	-	-
NZ_AP040134.1_29470-40098:._7	d2ee3aacc648cc888c643b4c922e6a44	209	Pfam	PF00239	Resolvase, N terminal domain	3	143	1.5e-27	T	21-04-2026	IPR006119	Resolvase, N-terminal catalytic domain	-	-
NZ_AP040134.1_29470-40098:._7	d2ee3aacc648cc888c643b4c922e6a44	209	CDD	cd03768	SR_ResInv	2	135	3.68703e-42	T	21-04-2026	-	-	-	-
NZ_AP040134.1_29470-40098:._7	d2ee3aacc648cc888c643b4c922e6a44	209	Pfam	PF02796	Helix-turn-helix domain of resolvase	147	198	1.8e-06	T	21-04-2026	IPR006120	Resolvase, HTH domain	-	-
NZ_AP040134.1_33894-44510:._2	d2ee3aacc648cc888c643b4c922e6a44	209	Pfam	PF00239	Resolvase, N terminal domain	3	143	1.5e-27	T	21-04-2026	IPR006119	Resolvase, N-terminal catalytic domain	-	-
NZ_AP040134.1_33894-44510:._2	d2ee3aacc648cc888c643b4c922e6a44	209	CDD	cd03768	SR_ResInv	2	135	3.68703e-42	T	21-04-2026	-	-	-	-
NZ_AP040134.1_33894-44510:._2	d2ee3aacc648cc888c643b4c922e6a44	209	Pfam	PF02796	Helix-turn-helix domain of resolvase	147	198	1.8e-06	T	21-04-2026	IPR006120	Resolvase, HTH domain	-	-
NZ_CP045695.1_364942-375192:._11	0fa015f225bddbf522fd2cdd516db9d5	254	Pfam	PF01695	IstB-like ATP binding protein	20	252	3.4e-42	T	21-04-2026	IPR002611	IstB-like ATP-binding domain	-	-
NZ_CP045695.1_1543109-1553740:._2	0fa015f225bddbf522fd2cdd516db9d5	254	Pfam	PF01695	IstB-like ATP binding protein	20	252	3.4e-42	T	21-04-2026	IPR002611	IstB-like ATP-binding domain	-	-
NZ_CP184521.1_54475-65028:._6	cfca0b23ef07bc71993ade83736beb0d	121	Pfam	PF02537	CrcB-like protein, Camphor Resistance (CrcB)	9	117	5.4e-24	T	21-04-2026	IPR003691	Fluoride-specific ion channel FluC	-	-
NZ_AP031444.1_365764-376359:._3	45889be5696c993f0bab14d8891830d6	116	Pfam	PF01627	Hpt domain	43	109	4.2e-07	T	21-04-2026	IPR008207	Signal transduction histidine kinase, phosphotransfer (Hpt) domain	-	-
NZ_CP092478.1_16855-27459:._7	5370e9e8fc71b4a9a1e39b8d21c9d8c1	427	Pfam	PF07435	YycH protein	1	423	4e-107	T	21-04-2026	IPR009996	Regulatory protein YycH	-	-
NZ_CP092478.1_16855-27459:._7	5370e9e8fc71b4a9a1e39b8d21c9d8c1	427	CDD	cd15787	YycH_N	37	175	4.61381e-18	T	21-04-2026	-	-	-	-
NZ_CP196620.1_37808-48415:._10	c33f1ea06667e69a899ec284f3e9d5b9	129	Pfam	PF06156	Initiation control protein YabA	1	124	1.1e-33	T	21-04-2026	IPR010377	Initiation control protein YabA	-	-
NZ_CP082262.1_1190519-1201156:._11	70a515a5db9187bfe27fad13f8cbae16	163	Pfam	PF13022	Helix-turn-helix of insertion element transposase	28	120	2e-06	T	21-04-2026	IPR024978	Homeodomain, phBC6A51-type	-	-
NZ_CP019433.1_1524493-1535121:._4	a28be72c90c40487f9e50532bdfb204d	300	Pfam	PF03466	LysR substrate binding domain	87	276	1e-30	T	21-04-2026	IPR005119	LysR, substrate-binding	-	-
NZ_CP019433.1_1524493-1535121:._4	a28be72c90c40487f9e50532bdfb204d	300	Pfam	PF00126	Bacterial regulatory helix-turn-helix protein, lysR family	6	62	1.4e-12	T	21-04-2026	IPR000847	Transcription regulator HTH, LysR	-	-
NZ_CP147847.1_1506032-1516600:._1	00f12b30e32f235c9332919c93934689	975	Pfam	PF01526	Tn3 transposase DDE domain	582	968	4.5e-152	T	21-04-2026	IPR002513	Tn3 transposase DDE domain	-	-
NZ_CP147847.1_1506032-1516600:._1	00f12b30e32f235c9332919c93934689	975	Pfam	PF13700	Domain of unknown function (DUF4158)	9	171	3.3e-52	T	21-04-2026	IPR025296	Domain of unknown function DUF4158	-	-
NZ_CP183212.1_57430-67983:._12	cc4946137ef012af32c2e0ab9289d5d0	217	Pfam	PF03609	PTS system sorbose-specific iic component	5	217	1.1e-42	T	21-04-2026	IPR004700	Phosphotransferase system, mannose/fructose/sorbose family, IIC subunit	-	-
NZ_CP028269.1_1415667-1426220:._10	cc4946137ef012af32c2e0ab9289d5d0	217	Pfam	PF03609	PTS system sorbose-specific iic component	5	217	1.1e-42	T	21-04-2026	IPR004700	Phosphotransferase system, mannose/fructose/sorbose family, IIC subunit	-	-
NZ_CP076494.1_27991-38595:._10	69ceab473cc5f8ef8d898bfc44d9aaff	219	Pfam	PF10979	Protein of unknown function (DUF2786)	6	42	1.4e-08	T	21-04-2026	IPR024498	Domain of unknown function DUF2786	-	-
NZ_CP050491.1_1597827-1608440:._3	4ebd93a0a60cd8ef46d061a1add560c3	152	CDD	cd03768	SR_ResInv	2	86	1.81321e-26	T	21-04-2026	-	-	-	-
NZ_CP050491.1_1597827-1608440:._3	4ebd93a0a60cd8ef46d061a1add560c3	152	Pfam	PF00239	Resolvase, N terminal domain	2	95	2.1e-19	T	21-04-2026	IPR006119	Resolvase, N-terminal catalytic domain	-	-
NZ_CP104717.1_6114-16667:._4	ecfe669b73f2dc4a7d37c27ae0922500	178	Pfam	PF00665	Integrase core domain	15	115	4e-14	T	21-04-2026	IPR001584	Integrase, catalytic core	-	-
NZ_CP060634.1_231701-242296:._13	a2b46e91b9ed2bdff69d87fccadef3b8	354	Pfam	PF13102	Phage integrase SAM-like domain	32	136	0.36	T	21-04-2026	IPR025269	Phage integrase SAM-like domain	-	-
NZ_CP060634.1_231701-242296:._13	a2b46e91b9ed2bdff69d87fccadef3b8	354	Pfam	PF00589	Phage integrase family	153	336	7e-31	T	21-04-2026	IPR002104	Integrase, catalytic domain	-	-
NZ_CP155561.1_212046-222596:._1	ac9ac04047388a762304bcd53bf87539	565	Pfam	PF21463	Cry1Ac, domain VII	368	446	1.6e-33	T	21-04-2026	IPR048645	Cry1Ac-like, domain VII	-	-
NZ_CP155561.1_212046-222596:._1	ac9ac04047388a762304bcd53bf87539	565	Pfam	PF17997	Insecticidal delta-endotoxin CryIA(c) domain 5	187	257	7.1e-20	T	21-04-2026	IPR041587	Pesticidal crystal protein Cry, domain V	-	-
NZ_CP155561.1_212046-222596:._1	ac9ac04047388a762304bcd53bf87539	565	Pfam	PF17997	Insecticidal delta-endotoxin CryIA(c) domain 5	65	155	4.4e-36	T	21-04-2026	IPR041587	Pesticidal crystal protein Cry, domain V	-	-
NZ_CP137210.1_1-9572:._3	e447e0516d5e5261a2bcc9e789486966	143	CDD	cd00293	USP_Like	4	142	2.70642e-15	T	21-04-2026	-	-	-	-
NZ_CP137210.1_1-9572:._3	e447e0516d5e5261a2bcc9e789486966	143	Pfam	PF00582	Universal stress protein family	1	143	6.6e-09	T	21-04-2026	IPR006016	UspA	-	-
NZ_CP075933.1_20672-31231:._11	16a6cd6bc97795d386eee0850038974c	319	CDD	cd20227	PFM_CPE-like	39	199	4.84221e-65	T	21-04-2026	-	-	-	-
NZ_CP075933.1_20672-31231:._11	16a6cd6bc97795d386eee0850038974c	319	Pfam	PF03505	Clostridium enterotoxin	54	240	6.4e-79	T	21-04-2026	IPR003897	Clostridium enterotoxin	-	-
NZ_CP148619.1_7962-18617:._2	16a6cd6bc97795d386eee0850038974c	319	CDD	cd20227	PFM_CPE-like	39	199	4.84221e-65	T	21-04-2026	-	-	-	-
NZ_CP148619.1_7962-18617:._2	16a6cd6bc97795d386eee0850038974c	319	Pfam	PF03505	Clostridium enterotoxin	54	240	6.4e-79	T	21-04-2026	IPR003897	Clostridium enterotoxin	-	-
NZ_CP116591.1_17113-27687:._2	aa51aa099e0da8a1b273857ab01ee24a	816	Pfam	PF02384	N-6 DNA Methylase	270	528	2.6e-30	T	21-04-2026	IPR003356	DNA methylase, adenine-specific	-	-
NZ_CP116591.1_17113-27687:._2	aa51aa099e0da8a1b273857ab01ee24a	816	Pfam	PF13588	Type I restriction enzyme R protein N terminus (HSDR_N)	20	110	4.3e-14	T	21-04-2026	IPR029464	Type I restriction enzyme R protein, N-terminal domain	-	-
NZ_AP041226.1_64494-75095:._3	f0772dc2a085fc50af617b0bc2a9a11e	214	Pfam	PF13610	DDE domain	60	190	3.9e-39	T	21-04-2026	IPR032874	DDE domain	-	-
NC_015737.1_794931-805217:._3	03c0414ce14370dfa98c04f99ddb192c	177	Pfam	PF01814	Hemerythrin HHE cation binding domain	36	171	1e-09	T	21-04-2026	IPR012312	Hemerythrin-like	-	-
NZ_CP045730.1_19794-30377:._9	d3ca6afb79d065455d34106be46a3bab	186	Pfam	PF03352	Methyladenine glycosylase	11	182	1.9e-59	T	21-04-2026	IPR005019	Methyladenine glycosylase	-	-
NC_021904.1_33712-44343:._1	460a149b0c1d5eeff294878491bcad90	116	Pfam	PF00534	Glycosyl transferases group 1	11	75	4.2e-08	T	21-04-2026	IPR001296	Glycosyl transferase, family 1	-	-
NZ_CP053374.1_2325196-2336787:._6	c21bdd3838f491e737336d5ea1b0dacf	240	Pfam	PF09669	Phage regulatory protein Rha (Phage_pRha)	16	106	4.5e-26	T	21-04-2026	IPR014054	Bacteriophage regulatory protein, Rha family	-	-
NZ_CP053374.1_2325196-2336787:._6	c21bdd3838f491e737336d5ea1b0dacf	240	Pfam	PF10552	ORF6C domain	120	231	1.6e-25	T	21-04-2026	IPR018878	ORF6C domain	-	-
NZ_AP031443.1_839564-850168:._2	1e1e24f14de81225dcde8d7c37bdd156	628	CDD	cd05569	PTS_IIB_fructose	167	262	2.37108e-40	T	21-04-2026	IPR003353	Phosphotransferase system, fructose-specific IIB subunit	-	-
NZ_AP031443.1_839564-850168:._2	1e1e24f14de81225dcde8d7c37bdd156	628	Pfam	PF00359	Phosphoenolpyruvate-dependent sugar phosphotransferase system, EIIA 2	12	148	9.3e-33	T	21-04-2026	IPR002178	PTS EIIA type-2 domain	-	-
NZ_AP031443.1_839564-850168:._2	1e1e24f14de81225dcde8d7c37bdd156	628	Pfam	PF02302	PTS system, Lactose/Cellobiose specific IIB subunit	169	259	7e-17	T	21-04-2026	IPR003501	Phosphotransferase system, EIIB component, type 2/3	-	-
NZ_AP031443.1_839564-850168:._2	1e1e24f14de81225dcde8d7c37bdd156	628	CDD	cd00211	PTS_IIA_fru	12	146	2.05722e-39	T	21-04-2026	IPR002178	PTS EIIA type-2 domain	-	-
NZ_AP031443.1_839564-850168:._2	1e1e24f14de81225dcde8d7c37bdd156	628	Pfam	PF02378	Phosphotransferase system, EIIC	294	560	8e-11	T	21-04-2026	IPR003352	Phosphotransferase system, EIIC	-	-
NZ_CP083622.1_773207-783811:._2	1e1e24f14de81225dcde8d7c37bdd156	628	CDD	cd05569	PTS_IIB_fructose	167	262	2.37108e-40	T	21-04-2026	IPR003353	Phosphotransferase system, fructose-specific IIB subunit	-	-
NZ_CP083622.1_773207-783811:._2	1e1e24f14de81225dcde8d7c37bdd156	628	Pfam	PF00359	Phosphoenolpyruvate-dependent sugar phosphotransferase system, EIIA 2	12	148	9.3e-33	T	21-04-2026	IPR002178	PTS EIIA type-2 domain	-	-
NZ_CP083622.1_773207-783811:._2	1e1e24f14de81225dcde8d7c37bdd156	628	Pfam	PF02302	PTS system, Lactose/Cellobiose specific IIB subunit	169	259	7e-17	T	21-04-2026	IPR003501	Phosphotransferase system, EIIB component, type 2/3	-	-
NZ_CP083622.1_773207-783811:._2	1e1e24f14de81225dcde8d7c37bdd156	628	CDD	cd00211	PTS_IIA_fru	12	146	2.05722e-39	T	21-04-2026	IPR002178	PTS EIIA type-2 domain	-	-
NZ_CP083622.1_773207-783811:._2	1e1e24f14de81225dcde8d7c37bdd156	628	Pfam	PF02378	Phosphotransferase system, EIIC	294	560	8e-11	T	21-04-2026	IPR003352	Phosphotransferase system, EIIC	-	-
NZ_CP176642.1_407741-418345:._8	1e1e24f14de81225dcde8d7c37bdd156	628	CDD	cd05569	PTS_IIB_fructose	167	262	2.37108e-40	T	21-04-2026	IPR003353	Phosphotransferase system, fructose-specific IIB subunit	-	-
NZ_CP176642.1_407741-418345:._8	1e1e24f14de81225dcde8d7c37bdd156	628	Pfam	PF00359	Phosphoenolpyruvate-dependent sugar phosphotransferase system, EIIA 2	12	148	9.3e-33	T	21-04-2026	IPR002178	PTS EIIA type-2 domain	-	-
NZ_CP176642.1_407741-418345:._8	1e1e24f14de81225dcde8d7c37bdd156	628	Pfam	PF02302	PTS system, Lactose/Cellobiose specific IIB subunit	169	259	7e-17	T	21-04-2026	IPR003501	Phosphotransferase system, EIIB component, type 2/3	-	-
NZ_CP176642.1_407741-418345:._8	1e1e24f14de81225dcde8d7c37bdd156	628	CDD	cd00211	PTS_IIA_fru	12	146	2.05722e-39	T	21-04-2026	IPR002178	PTS EIIA type-2 domain	-	-
NZ_CP176642.1_407741-418345:._8	1e1e24f14de81225dcde8d7c37bdd156	628	Pfam	PF02378	Phosphotransferase system, EIIC	294	560	8e-11	T	21-04-2026	IPR003352	Phosphotransferase system, EIIC	-	-
NZ_CP036346.1_720290-730894:._2	1e1e24f14de81225dcde8d7c37bdd156	628	CDD	cd05569	PTS_IIB_fructose	167	262	2.37108e-40	T	21-04-2026	IPR003353	Phosphotransferase system, fructose-specific IIB subunit	-	-
NZ_CP036346.1_720290-730894:._2	1e1e24f14de81225dcde8d7c37bdd156	628	Pfam	PF00359	Phosphoenolpyruvate-dependent sugar phosphotransferase system, EIIA 2	12	148	9.3e-33	T	21-04-2026	IPR002178	PTS EIIA type-2 domain	-	-
NZ_CP036346.1_720290-730894:._2	1e1e24f14de81225dcde8d7c37bdd156	628	Pfam	PF02302	PTS system, Lactose/Cellobiose specific IIB subunit	169	259	7e-17	T	21-04-2026	IPR003501	Phosphotransferase system, EIIB component, type 2/3	-	-
NZ_CP036346.1_720290-730894:._2	1e1e24f14de81225dcde8d7c37bdd156	628	CDD	cd00211	PTS_IIA_fru	12	146	2.05722e-39	T	21-04-2026	IPR002178	PTS EIIA type-2 domain	-	-
NZ_CP036346.1_720290-730894:._2	1e1e24f14de81225dcde8d7c37bdd156	628	Pfam	PF02378	Phosphotransferase system, EIIC	294	560	8e-11	T	21-04-2026	IPR003352	Phosphotransferase system, EIIC	-	-
NZ_CP065674.1_3067457-3078061:._8	1e1e24f14de81225dcde8d7c37bdd156	628	CDD	cd05569	PTS_IIB_fructose	167	262	2.37108e-40	T	21-04-2026	IPR003353	Phosphotransferase system, fructose-specific IIB subunit	-	-
NZ_CP065674.1_3067457-3078061:._8	1e1e24f14de81225dcde8d7c37bdd156	628	Pfam	PF00359	Phosphoenolpyruvate-dependent sugar phosphotransferase system, EIIA 2	12	148	9.3e-33	T	21-04-2026	IPR002178	PTS EIIA type-2 domain	-	-
NZ_CP065674.1_3067457-3078061:._8	1e1e24f14de81225dcde8d7c37bdd156	628	Pfam	PF02302	PTS system, Lactose/Cellobiose specific IIB subunit	169	259	7e-17	T	21-04-2026	IPR003501	Phosphotransferase system, EIIB component, type 2/3	-	-
NZ_CP065674.1_3067457-3078061:._8	1e1e24f14de81225dcde8d7c37bdd156	628	CDD	cd00211	PTS_IIA_fru	12	146	2.05722e-39	T	21-04-2026	IPR002178	PTS EIIA type-2 domain	-	-
NZ_CP065674.1_3067457-3078061:._8	1e1e24f14de81225dcde8d7c37bdd156	628	Pfam	PF02378	Phosphotransferase system, EIIC	294	560	8e-11	T	21-04-2026	IPR003352	Phosphotransferase system, EIIC	-	-
NZ_CP068170.1_2073410-2084014:._8	1e1e24f14de81225dcde8d7c37bdd156	628	CDD	cd05569	PTS_IIB_fructose	167	262	2.37108e-40	T	21-04-2026	IPR003353	Phosphotransferase system, fructose-specific IIB subunit	-	-
NZ_CP068170.1_2073410-2084014:._8	1e1e24f14de81225dcde8d7c37bdd156	628	Pfam	PF00359	Phosphoenolpyruvate-dependent sugar phosphotransferase system, EIIA 2	12	148	9.3e-33	T	21-04-2026	IPR002178	PTS EIIA type-2 domain	-	-
NZ_CP068170.1_2073410-2084014:._8	1e1e24f14de81225dcde8d7c37bdd156	628	Pfam	PF02302	PTS system, Lactose/Cellobiose specific IIB subunit	169	259	7e-17	T	21-04-2026	IPR003501	Phosphotransferase system, EIIB component, type 2/3	-	-
NZ_CP068170.1_2073410-2084014:._8	1e1e24f14de81225dcde8d7c37bdd156	628	CDD	cd00211	PTS_IIA_fru	12	146	2.05722e-39	T	21-04-2026	IPR002178	PTS EIIA type-2 domain	-	-
NZ_CP068170.1_2073410-2084014:._8	1e1e24f14de81225dcde8d7c37bdd156	628	Pfam	PF02378	Phosphotransferase system, EIIC	294	560	8e-11	T	21-04-2026	IPR003352	Phosphotransferase system, EIIC	-	-
NZ_CP093539.1_17559-28166:._1	36228d36f42d2c55b1496945da8d74f2	79	Pfam	PF03948	Ribosomal protein L9, C-terminal domain	1	77	2.8e-23	T	21-04-2026	IPR020069	Large ribosomal subunit protein bL9, C-terminal	-	-
NZ_CP046528.1_1522815-1533398:._4	62b2388bd8151fac93d41b12552d4f76	331	Pfam	PF00005	ABC transporter	19	149	2.8e-28	T	21-04-2026	IPR003439	ABC transporter-like, ATP-binding domain	-	-
NZ_CP088192.1_68348-78868:._1	bd6370f7fac8f21690d0f24fe7ecdcf3	205	Pfam	PF00589	Phage integrase family	38	188	7.2e-19	T	21-04-2026	IPR002104	Integrase, catalytic domain	-	-
NZ_CP157578.1_787323-797909:._6	72eef214f2b75313c02980012236bf70	195	CDD	cd03768	SR_ResInv	2	138	1.26317e-35	T	21-04-2026	-	-	-	-
NZ_CP157578.1_787323-797909:._6	72eef214f2b75313c02980012236bf70	195	Pfam	PF00239	Resolvase, N terminal domain	3	148	3.5e-26	T	21-04-2026	IPR006119	Resolvase, N-terminal catalytic domain	-	-
NZ_CP184836.1_1444937-1455523:._9	72eef214f2b75313c02980012236bf70	195	CDD	cd03768	SR_ResInv	2	138	1.26317e-35	T	21-04-2026	-	-	-	-
NZ_CP184836.1_1444937-1455523:._9	72eef214f2b75313c02980012236bf70	195	Pfam	PF00239	Resolvase, N terminal domain	3	148	3.5e-26	T	21-04-2026	IPR006119	Resolvase, N-terminal catalytic domain	-	-
NZ_CP036034.1_61213-71820:._9	910e2b6ee971ce486cb73abb41d5c69c	179	Pfam	PF00156	Phosphoribosyl transferase domain	13	160	2.4e-23	T	21-04-2026	IPR000836	Phosphoribosyltransferase domain	-	-
NZ_CP036034.1_61213-71820:._9	910e2b6ee971ce486cb73abb41d5c69c	179	CDD	cd06223	PRTases_typeI	19	146	2.57436e-23	T	21-04-2026	IPR000836	Phosphoribosyltransferase domain	-	-
NZ_CP033889.1_23066-33682:._3	b75a67c00edcecbf6906c21cb53c2d81	470	Pfam	PF13520	Amino acid permease	24	439	2.8e-59	T	21-04-2026	IPR002293	Amino acid/polyamine transporter I	-	-
NZ_CP187841.1_1776-12329:._11	b1beee52496c0e871b177926b83a36d7	108	Pfam	PF00083	Sugar (and other) transporter	5	84	6.2e-11	T	21-04-2026	IPR005828	Major facilitator, sugar transporter-like	-	-
NC_014387.1_1360311-1370921:._1	e85b2edd644fb3bfa8241fa39866a895	426	CDD	cd07947	DRE_TIM_Re_CS	11	289	0	T	21-04-2026	-	-	-	-
NC_014387.1_1360311-1370921:._1	e85b2edd644fb3bfa8241fa39866a895	426	Pfam	PF00682	HMGL-like	11	285	2.2e-25	T	21-04-2026	IPR000891	Pyruvate carboxyltransferase	-	-
NZ_CP117253.1_823618-834000:._8	423f853739778fc6c0833964ecc72f79	1089	CDD	cd18011	DEXDc_RapA	248	428	3.29075e-53	T	21-04-2026	-	-	-	-
NZ_CP117253.1_823618-834000:._8	423f853739778fc6c0833964ecc72f79	1089	Pfam	PF00271	Helicase conserved C-terminal domain	782	829	7.4e-08	T	21-04-2026	IPR001650	Helicase, C-terminal domain-like	-	-
NZ_CP117253.1_823618-834000:._8	423f853739778fc6c0833964ecc72f79	1089	CDD	cd10311	PLDc_N_DEXD_c	8	163	2.6443e-71	T	21-04-2026	-	-	-	-
NZ_CP117253.1_823618-834000:._8	423f853739778fc6c0833964ecc72f79	1089	CDD	cd18793	SF2_C_SNF	679	829	2.9075e-24	T	21-04-2026	IPR049730	SNF2/RAD5-like, C-terminal helicase domain	-	-
NZ_CP117253.1_823618-834000:._8	423f853739778fc6c0833964ecc72f79	1089	Pfam	PF04851	Type III restriction enzyme, res subunit	248	404	5e-06	T	21-04-2026	IPR006935	Helicase/UvrB, N-terminal	-	-
NZ_CP117252.1_795645-806027:._8	423f853739778fc6c0833964ecc72f79	1089	CDD	cd18011	DEXDc_RapA	248	428	3.29075e-53	T	21-04-2026	-	-	-	-
NZ_CP117252.1_795645-806027:._8	423f853739778fc6c0833964ecc72f79	1089	Pfam	PF00271	Helicase conserved C-terminal domain	782	829	7.4e-08	T	21-04-2026	IPR001650	Helicase, C-terminal domain-like	-	-
NZ_CP117252.1_795645-806027:._8	423f853739778fc6c0833964ecc72f79	1089	CDD	cd10311	PLDc_N_DEXD_c	8	163	2.6443e-71	T	21-04-2026	-	-	-	-
NZ_CP117252.1_795645-806027:._8	423f853739778fc6c0833964ecc72f79	1089	CDD	cd18793	SF2_C_SNF	679	829	2.9075e-24	T	21-04-2026	IPR049730	SNF2/RAD5-like, C-terminal helicase domain	-	-
NZ_CP117252.1_795645-806027:._8	423f853739778fc6c0833964ecc72f79	1089	Pfam	PF04851	Type III restriction enzyme, res subunit	248	404	5e-06	T	21-04-2026	IPR006935	Helicase/UvrB, N-terminal	-	-
NZ_CP140878.1_12319-22902:._9	712b056ce111dfab6867f35215010b26	187	Pfam	PF06962	Putative rRNA methylase	47	184	1.6e-46	T	21-04-2026	IPR010719	Methyltransferase MnmM-like	-	-
NZ_CP148671.1_38650-49404:._10	8cfdb5ed1cfe0d128a4b66dee854e254	211	Pfam	PF00005	ABC transporter	20	167	1.6e-30	T	21-04-2026	IPR003439	ABC transporter-like, ATP-binding domain	-	-
NZ_CP148671.1_38650-49404:._10	8cfdb5ed1cfe0d128a4b66dee854e254	211	CDD	cd03255	ABC_MJ0796_LolCDE_FtsE	4	211	5.64107e-81	T	21-04-2026	IPR017911	MacB-like, ATP-binding domain	-	-
NZ_CP046123.1_101740-112350:._4	e12df3e329461e8cda7bf8909e7efb22	254	Pfam	PF01618	MotA/TolQ/ExbB proton channel family	101	218	4.6e-27	T	21-04-2026	IPR002898	MotA/TolQ/ExbB proton channel	-	-
NZ_CP046123.1_101740-112350:._4	e12df3e329461e8cda7bf8909e7efb22	254	Pfam	PF20560	Motility protein A N-terminal	6	91	0.0001	T	21-04-2026	IPR046786	Motility protein A, N-terminal	-	-
NZ_OZ061263.1_16910-27493:._7	88c2a72c8440b5ce310ebdd5923c9e92	100	Pfam	PF15738	Bacterial toxin of type II toxin-antitoxin system, YafQ	1	98	3.7e-17	T	21-04-2026	IPR004386	Toxin-antitoxin system, YafQ-like toxin	-	-
NC_022883.1_37588-48165:._8	514d55dd6fd9bbc58ba8bcdc06ab88ca	870	CDD	cd01127	TrwB_TraG_TraD_VirD4	533	658	5.43052e-30	T	21-04-2026	-	-	-	-
NC_022883.1_37588-48165:._8	514d55dd6fd9bbc58ba8bcdc06ab88ca	870	CDD	cd01127	TrwB_TraG_TraD_VirD4	191	238	2.9392e-08	T	21-04-2026	-	-	-	-
NC_022883.1_37588-48165:._8	514d55dd6fd9bbc58ba8bcdc06ab88ca	870	Pfam	PF02534	Type IV secretory system Conjugative DNA transfer	178	420	6.7e-08	T	21-04-2026	IPR003688	Type IV secretion system protein TraG/VirD4	-	-
NC_022883.1_37588-48165:._8	514d55dd6fd9bbc58ba8bcdc06ab88ca	870	Pfam	PF12696	TraM recognition site of TraD and TraG	593	709	8.1e-22	T	21-04-2026	IPR032689	TraD/TraG, TraM recognition site	-	-
NZ_CP127376.1_3438-14027:._3	b8e92f950a70c44492fc24ee32ee5729	823	Pfam	PF03989	DNA gyrase C-terminal domain, beta-propeller	509	552	5.4e-10	T	21-04-2026	IPR006691	DNA gyrase/topoisomerase IV, subunit A, C-terminal repeat	-	-
NZ_CP127376.1_3438-14027:._3	b8e92f950a70c44492fc24ee32ee5729	823	Pfam	PF03989	DNA gyrase C-terminal domain, beta-propeller	613	656	8.9e-07	T	21-04-2026	IPR006691	DNA gyrase/topoisomerase IV, subunit A, C-terminal repeat	-	-
NZ_CP127376.1_3438-14027:._3	b8e92f950a70c44492fc24ee32ee5729	823	Pfam	PF03989	DNA gyrase C-terminal domain, beta-propeller	556	604	2.6e-09	T	21-04-2026	IPR006691	DNA gyrase/topoisomerase IV, subunit A, C-terminal repeat	-	-
NZ_CP127376.1_3438-14027:._3	b8e92f950a70c44492fc24ee32ee5729	823	Pfam	PF03989	DNA gyrase C-terminal domain, beta-propeller	761	805	1.1e-09	T	21-04-2026	IPR006691	DNA gyrase/topoisomerase IV, subunit A, C-terminal repeat	-	-
NZ_CP127376.1_3438-14027:._3	b8e92f950a70c44492fc24ee32ee5729	823	Pfam	PF03989	DNA gyrase C-terminal domain, beta-propeller	711	757	2.2e-11	T	21-04-2026	IPR006691	DNA gyrase/topoisomerase IV, subunit A, C-terminal repeat	-	-
NZ_CP127376.1_3438-14027:._3	b8e92f950a70c44492fc24ee32ee5729	823	Pfam	PF03989	DNA gyrase C-terminal domain, beta-propeller	661	706	9.4e-11	T	21-04-2026	IPR006691	DNA gyrase/topoisomerase IV, subunit A, C-terminal repeat	-	-
NZ_CP127376.1_3438-14027:._3	b8e92f950a70c44492fc24ee32ee5729	823	Pfam	PF00521	DNA gyrase/topoisomerase IV, subunit A	34	473	6.1e-174	T	21-04-2026	IPR002205	DNA topoisomerase, type IIA, domain A	-	-
NZ_CP127376.1_3438-14027:._3	b8e92f950a70c44492fc24ee32ee5729	823	CDD	cd00187	TOP4c	32	476	0	T	21-04-2026	IPR002205	DNA topoisomerase, type IIA, domain A	-	-
NZ_CP127376.1_1-8882:._6	b8e92f950a70c44492fc24ee32ee5729	823	Pfam	PF03989	DNA gyrase C-terminal domain, beta-propeller	509	552	5.4e-10	T	21-04-2026	IPR006691	DNA gyrase/topoisomerase IV, subunit A, C-terminal repeat	-	-
NZ_CP127376.1_1-8882:._6	b8e92f950a70c44492fc24ee32ee5729	823	Pfam	PF03989	DNA gyrase C-terminal domain, beta-propeller	613	656	8.9e-07	T	21-04-2026	IPR006691	DNA gyrase/topoisomerase IV, subunit A, C-terminal repeat	-	-
NZ_CP127376.1_1-8882:._6	b8e92f950a70c44492fc24ee32ee5729	823	Pfam	PF03989	DNA gyrase C-terminal domain, beta-propeller	556	604	2.6e-09	T	21-04-2026	IPR006691	DNA gyrase/topoisomerase IV, subunit A, C-terminal repeat	-	-
NZ_CP127376.1_1-8882:._6	b8e92f950a70c44492fc24ee32ee5729	823	Pfam	PF03989	DNA gyrase C-terminal domain, beta-propeller	761	805	1.1e-09	T	21-04-2026	IPR006691	DNA gyrase/topoisomerase IV, subunit A, C-terminal repeat	-	-
NZ_CP127376.1_1-8882:._6	b8e92f950a70c44492fc24ee32ee5729	823	Pfam	PF03989	DNA gyrase C-terminal domain, beta-propeller	711	757	2.2e-11	T	21-04-2026	IPR006691	DNA gyrase/topoisomerase IV, subunit A, C-terminal repeat	-	-
NZ_CP127376.1_1-8882:._6	b8e92f950a70c44492fc24ee32ee5729	823	Pfam	PF03989	DNA gyrase C-terminal domain, beta-propeller	661	706	9.4e-11	T	21-04-2026	IPR006691	DNA gyrase/topoisomerase IV, subunit A, C-terminal repeat	-	-
NZ_CP127376.1_1-8882:._6	b8e92f950a70c44492fc24ee32ee5729	823	Pfam	PF00521	DNA gyrase/topoisomerase IV, subunit A	34	473	6.1e-174	T	21-04-2026	IPR002205	DNA topoisomerase, type IIA, domain A	-	-
NZ_CP127376.1_1-8882:._6	b8e92f950a70c44492fc24ee32ee5729	823	CDD	cd00187	TOP4c	32	476	0	T	21-04-2026	IPR002205	DNA topoisomerase, type IIA, domain A	-	-
NZ_CP150201.1_1922180-1932763:._10	25c84d5658ef883c6331f1dca88a9010	547	Pfam	PF11083	C-terminal helical hairpin domain from relaxase	410	532	3.6e-25	T	21-04-2026	IPR021112	Group II intron-interrupted relaxase LtrB, C-terminal domain	-	-
NZ_CP150201.1_1922180-1932763:._10	25c84d5658ef883c6331f1dca88a9010	547	Pfam	PF03432	Relaxase/Mobilisation nuclease domain	89	288	5.7e-39	T	21-04-2026	IPR005094	MobA/VirD2-like, nuclease domain	-	-
NZ_CP150201.1_1922180-1932763:._10	25c84d5658ef883c6331f1dca88a9010	547	Pfam	PF20874	Relaxase central domain	313	395	4e-30	T	21-04-2026	IPR048299	Group II intron-interrupted relaxase LtrB, central domain	-	-
NZ_CP148706.1_33778-44517:._12	6f0b11eb86894e2df51fe4e134714ccb	293	Pfam	PF12784	PD-(D/E)XK nuclease family transposase	9	241	1.8e-72	T	21-04-2026	-	-	-	-
NZ_CP141330.1_2599259-2609908:._11	2a5231239ec381a4e27db7dcd69ff839	200	Pfam	PF16555	Gram-positive pilin subunit D1, N-terminal domain	1	143	4.5e-24	T	21-04-2026	IPR032364	Gram-positive pilin subunit D1, N-terminal	-	-
NZ_CP141330.1_2599259-2609908:._11	2a5231239ec381a4e27db7dcd69ff839	200	Pfam	PF00746	LPXTG cell wall anchor motif	163	195	1.7	T	21-04-2026	IPR019931	LPXTG cell wall anchor domain	-	-
NZ_CP180558.1_432823-443472:._11	2a5231239ec381a4e27db7dcd69ff839	200	Pfam	PF16555	Gram-positive pilin subunit D1, N-terminal domain	1	143	4.5e-24	T	21-04-2026	IPR032364	Gram-positive pilin subunit D1, N-terminal	-	-
NZ_CP180558.1_432823-443472:._11	2a5231239ec381a4e27db7dcd69ff839	200	Pfam	PF00746	LPXTG cell wall anchor motif	163	195	1.7	T	21-04-2026	IPR019931	LPXTG cell wall anchor domain	-	-
NZ_CP094952.1_434171-444820:._11	2a5231239ec381a4e27db7dcd69ff839	200	Pfam	PF16555	Gram-positive pilin subunit D1, N-terminal domain	1	143	4.5e-24	T	21-04-2026	IPR032364	Gram-positive pilin subunit D1, N-terminal	-	-
NZ_CP094952.1_434171-444820:._11	2a5231239ec381a4e27db7dcd69ff839	200	Pfam	PF00746	LPXTG cell wall anchor motif	163	195	1.7	T	21-04-2026	IPR019931	LPXTG cell wall anchor domain	-	-
NZ_CP021426.1_934611-945260:._1	2a5231239ec381a4e27db7dcd69ff839	200	Pfam	PF16555	Gram-positive pilin subunit D1, N-terminal domain	1	143	4.5e-24	T	21-04-2026	IPR032364	Gram-positive pilin subunit D1, N-terminal	-	-
NZ_CP021426.1_934611-945260:._1	2a5231239ec381a4e27db7dcd69ff839	200	Pfam	PF00746	LPXTG cell wall anchor motif	163	195	1.7	T	21-04-2026	IPR019931	LPXTG cell wall anchor domain	-	-
NZ_CP031290.1_434989-445638:._11	2a5231239ec381a4e27db7dcd69ff839	200	Pfam	PF16555	Gram-positive pilin subunit D1, N-terminal domain	1	143	4.5e-24	T	21-04-2026	IPR032364	Gram-positive pilin subunit D1, N-terminal	-	-
NZ_CP031290.1_434989-445638:._11	2a5231239ec381a4e27db7dcd69ff839	200	Pfam	PF00746	LPXTG cell wall anchor motif	163	195	1.7	T	21-04-2026	IPR019931	LPXTG cell wall anchor domain	-	-
NZ_CM143115.1_446649-457298:._11	2a5231239ec381a4e27db7dcd69ff839	200	Pfam	PF16555	Gram-positive pilin subunit D1, N-terminal domain	1	143	4.5e-24	T	21-04-2026	IPR032364	Gram-positive pilin subunit D1, N-terminal	-	-
NZ_CM143115.1_446649-457298:._11	2a5231239ec381a4e27db7dcd69ff839	200	Pfam	PF00746	LPXTG cell wall anchor motif	163	195	1.7	T	21-04-2026	IPR019931	LPXTG cell wall anchor domain	-	-
NZ_CP166881.1_383182-393831:._1	2a5231239ec381a4e27db7dcd69ff839	200	Pfam	PF16555	Gram-positive pilin subunit D1, N-terminal domain	1	143	4.5e-24	T	21-04-2026	IPR032364	Gram-positive pilin subunit D1, N-terminal	-	-
NZ_CP166881.1_383182-393831:._1	2a5231239ec381a4e27db7dcd69ff839	200	Pfam	PF00746	LPXTG cell wall anchor motif	163	195	1.7	T	21-04-2026	IPR019931	LPXTG cell wall anchor domain	-	-
NC_017482.1_434013-444662:._11	2a5231239ec381a4e27db7dcd69ff839	200	Pfam	PF16555	Gram-positive pilin subunit D1, N-terminal domain	1	143	4.5e-24	T	21-04-2026	IPR032364	Gram-positive pilin subunit D1, N-terminal	-	-
NC_017482.1_434013-444662:._11	2a5231239ec381a4e27db7dcd69ff839	200	Pfam	PF00746	LPXTG cell wall anchor motif	163	195	1.7	T	21-04-2026	IPR019931	LPXTG cell wall anchor domain	-	-
NZ_CP102712.1_522708-533357:._11	2a5231239ec381a4e27db7dcd69ff839	200	Pfam	PF16555	Gram-positive pilin subunit D1, N-terminal domain	1	143	4.5e-24	T	21-04-2026	IPR032364	Gram-positive pilin subunit D1, N-terminal	-	-
NZ_CP102712.1_522708-533357:._11	2a5231239ec381a4e27db7dcd69ff839	200	Pfam	PF00746	LPXTG cell wall anchor motif	163	195	1.7	T	21-04-2026	IPR019931	LPXTG cell wall anchor domain	-	-
NZ_CP173696.1_433803-444452:._11	2a5231239ec381a4e27db7dcd69ff839	200	Pfam	PF16555	Gram-positive pilin subunit D1, N-terminal domain	1	143	4.5e-24	T	21-04-2026	IPR032364	Gram-positive pilin subunit D1, N-terminal	-	-
NZ_CP173696.1_433803-444452:._11	2a5231239ec381a4e27db7dcd69ff839	200	Pfam	PF00746	LPXTG cell wall anchor motif	163	195	1.7	T	21-04-2026	IPR019931	LPXTG cell wall anchor domain	-	-
NZ_CP174089.1_434888-445537:._11	2a5231239ec381a4e27db7dcd69ff839	200	Pfam	PF16555	Gram-positive pilin subunit D1, N-terminal domain	1	143	4.5e-24	T	21-04-2026	IPR032364	Gram-positive pilin subunit D1, N-terminal	-	-
NZ_CP174089.1_434888-445537:._11	2a5231239ec381a4e27db7dcd69ff839	200	Pfam	PF00746	LPXTG cell wall anchor motif	163	195	1.7	T	21-04-2026	IPR019931	LPXTG cell wall anchor domain	-	-
NZ_CP199396.1_436469-447118:._11	2a5231239ec381a4e27db7dcd69ff839	200	Pfam	PF16555	Gram-positive pilin subunit D1, N-terminal domain	1	143	4.5e-24	T	21-04-2026	IPR032364	Gram-positive pilin subunit D1, N-terminal	-	-
NZ_CP199396.1_436469-447118:._11	2a5231239ec381a4e27db7dcd69ff839	200	Pfam	PF00746	LPXTG cell wall anchor motif	163	195	1.7	T	21-04-2026	IPR019931	LPXTG cell wall anchor domain	-	-
NZ_CP135172.1_244388-255037:._11	2a5231239ec381a4e27db7dcd69ff839	200	Pfam	PF16555	Gram-positive pilin subunit D1, N-terminal domain	1	143	4.5e-24	T	21-04-2026	IPR032364	Gram-positive pilin subunit D1, N-terminal	-	-
NZ_CP135172.1_244388-255037:._11	2a5231239ec381a4e27db7dcd69ff839	200	Pfam	PF00746	LPXTG cell wall anchor motif	163	195	1.7	T	21-04-2026	IPR019931	LPXTG cell wall anchor domain	-	-
NZ_CP044506.1_434888-445537:._11	2a5231239ec381a4e27db7dcd69ff839	200	Pfam	PF16555	Gram-positive pilin subunit D1, N-terminal domain	1	143	4.5e-24	T	21-04-2026	IPR032364	Gram-positive pilin subunit D1, N-terminal	-	-
NZ_CP044506.1_434888-445537:._11	2a5231239ec381a4e27db7dcd69ff839	200	Pfam	PF00746	LPXTG cell wall anchor motif	163	195	1.7	T	21-04-2026	IPR019931	LPXTG cell wall anchor domain	-	-
NC_013198.1_434989-445638:._11	2a5231239ec381a4e27db7dcd69ff839	200	Pfam	PF16555	Gram-positive pilin subunit D1, N-terminal domain	1	143	4.5e-24	T	21-04-2026	IPR032364	Gram-positive pilin subunit D1, N-terminal	-	-
NC_013198.1_434989-445638:._11	2a5231239ec381a4e27db7dcd69ff839	200	Pfam	PF00746	LPXTG cell wall anchor motif	163	195	1.7	T	21-04-2026	IPR019931	LPXTG cell wall anchor domain	-	-
NZ_CP025428.1_434887-445536:._11	2a5231239ec381a4e27db7dcd69ff839	200	Pfam	PF16555	Gram-positive pilin subunit D1, N-terminal domain	1	143	4.5e-24	T	21-04-2026	IPR032364	Gram-positive pilin subunit D1, N-terminal	-	-
NZ_CP025428.1_434887-445536:._11	2a5231239ec381a4e27db7dcd69ff839	200	Pfam	PF00746	LPXTG cell wall anchor motif	163	195	1.7	T	21-04-2026	IPR019931	LPXTG cell wall anchor domain	-	-
NZ_CP116932.1_434888-445537:._11	2a5231239ec381a4e27db7dcd69ff839	200	Pfam	PF16555	Gram-positive pilin subunit D1, N-terminal domain	1	143	4.5e-24	T	21-04-2026	IPR032364	Gram-positive pilin subunit D1, N-terminal	-	-
NZ_CP116932.1_434888-445537:._11	2a5231239ec381a4e27db7dcd69ff839	200	Pfam	PF00746	LPXTG cell wall anchor motif	163	195	1.7	T	21-04-2026	IPR019931	LPXTG cell wall anchor domain	-	-
NZ_LR698954.1_434989-445638:._11	2a5231239ec381a4e27db7dcd69ff839	200	Pfam	PF16555	Gram-positive pilin subunit D1, N-terminal domain	1	143	4.5e-24	T	21-04-2026	IPR032364	Gram-positive pilin subunit D1, N-terminal	-	-
NZ_LR698954.1_434989-445638:._11	2a5231239ec381a4e27db7dcd69ff839	200	Pfam	PF00746	LPXTG cell wall anchor motif	163	195	1.7	T	21-04-2026	IPR019931	LPXTG cell wall anchor domain	-	-
NZ_CP196043.1_434888-445537:._11	2a5231239ec381a4e27db7dcd69ff839	200	Pfam	PF16555	Gram-positive pilin subunit D1, N-terminal domain	1	143	4.5e-24	T	21-04-2026	IPR032364	Gram-positive pilin subunit D1, N-terminal	-	-
NZ_CP196043.1_434888-445537:._11	2a5231239ec381a4e27db7dcd69ff839	200	Pfam	PF00746	LPXTG cell wall anchor motif	163	195	1.7	T	21-04-2026	IPR019931	LPXTG cell wall anchor domain	-	-
NZ_CP051227.1_124720-135369:._1	2a5231239ec381a4e27db7dcd69ff839	200	Pfam	PF16555	Gram-positive pilin subunit D1, N-terminal domain	1	143	4.5e-24	T	21-04-2026	IPR032364	Gram-positive pilin subunit D1, N-terminal	-	-
NZ_CP051227.1_124720-135369:._1	2a5231239ec381a4e27db7dcd69ff839	200	Pfam	PF00746	LPXTG cell wall anchor motif	163	195	1.7	T	21-04-2026	IPR019931	LPXTG cell wall anchor domain	-	-
NZ_CM145515.1_410772-421421:._11	2a5231239ec381a4e27db7dcd69ff839	200	Pfam	PF16555	Gram-positive pilin subunit D1, N-terminal domain	1	143	4.5e-24	T	21-04-2026	IPR032364	Gram-positive pilin subunit D1, N-terminal	-	-
NZ_CM145515.1_410772-421421:._11	2a5231239ec381a4e27db7dcd69ff839	200	Pfam	PF00746	LPXTG cell wall anchor motif	163	195	1.7	T	21-04-2026	IPR019931	LPXTG cell wall anchor domain	-	-
NZ_CP173118.1_515248-525897:._11	2a5231239ec381a4e27db7dcd69ff839	200	Pfam	PF16555	Gram-positive pilin subunit D1, N-terminal domain	1	143	4.5e-24	T	21-04-2026	IPR032364	Gram-positive pilin subunit D1, N-terminal	-	-
NZ_CP173118.1_515248-525897:._11	2a5231239ec381a4e27db7dcd69ff839	200	Pfam	PF00746	LPXTG cell wall anchor motif	163	195	1.7	T	21-04-2026	IPR019931	LPXTG cell wall anchor domain	-	-
NZ_CP046395.1_434888-445537:._11	2a5231239ec381a4e27db7dcd69ff839	200	Pfam	PF16555	Gram-positive pilin subunit D1, N-terminal domain	1	143	4.5e-24	T	21-04-2026	IPR032364	Gram-positive pilin subunit D1, N-terminal	-	-
NZ_CP046395.1_434888-445537:._11	2a5231239ec381a4e27db7dcd69ff839	200	Pfam	PF00746	LPXTG cell wall anchor motif	163	195	1.7	T	21-04-2026	IPR019931	LPXTG cell wall anchor domain	-	-
NZ_CP129531.1_434762-445411:._11	2a5231239ec381a4e27db7dcd69ff839	200	Pfam	PF16555	Gram-positive pilin subunit D1, N-terminal domain	1	143	4.5e-24	T	21-04-2026	IPR032364	Gram-positive pilin subunit D1, N-terminal	-	-
NZ_CP129531.1_434762-445411:._11	2a5231239ec381a4e27db7dcd69ff839	200	Pfam	PF00746	LPXTG cell wall anchor motif	163	195	1.7	T	21-04-2026	IPR019931	LPXTG cell wall anchor domain	-	-
NZ_CP183391.1_2498734-2509320:._10	9af28430f67dfaf785f86ace4aeafaac	349	Pfam	PF17989	Actin like proteins N terminal domain	6	166	4.3e-17	T	21-04-2026	IPR040607	Actin-like protein, N-terminal	-	-
NZ_CP183391.1_2498734-2509320:._10	9af28430f67dfaf785f86ace4aeafaac	349	CDD	cd10227	ParM_like	3	336	8.53204e-53	T	21-04-2026	IPR042051	ParM-like	-	-
NZ_CP183391.1_2498734-2509320:._10	9af28430f67dfaf785f86ace4aeafaac	349	Pfam	PF21522	Archaeal actin homologue MreB-like, C-terminal	191	312	9.6e-09	T	21-04-2026	IPR049067	Actin homologue MreB-like, C-terminal	-	-
NZ_CP136801.1_2133778-2144364:._5	9af28430f67dfaf785f86ace4aeafaac	349	Pfam	PF17989	Actin like proteins N terminal domain	6	166	4.3e-17	T	21-04-2026	IPR040607	Actin-like protein, N-terminal	-	-
NZ_CP136801.1_2133778-2144364:._5	9af28430f67dfaf785f86ace4aeafaac	349	CDD	cd10227	ParM_like	3	336	8.53204e-53	T	21-04-2026	IPR042051	ParM-like	-	-
NZ_CP136801.1_2133778-2144364:._5	9af28430f67dfaf785f86ace4aeafaac	349	Pfam	PF21522	Archaeal actin homologue MreB-like, C-terminal	191	312	9.6e-09	T	21-04-2026	IPR049067	Actin homologue MreB-like, C-terminal	-	-
NZ_CP085027.1_2031973-2042580:._2	2361c5a55424e287e10967fa626a13f0	202	CDD	cd03768	SR_ResInv	2	135	9.10071e-44	T	21-04-2026	-	-	-	-
NZ_CP085027.1_2031973-2042580:._2	2361c5a55424e287e10967fa626a13f0	202	Pfam	PF02796	Helix-turn-helix domain of resolvase	147	198	3.7e-10	T	21-04-2026	IPR006120	Resolvase, HTH domain	-	-
NZ_CP085027.1_2031973-2042580:._2	2361c5a55424e287e10967fa626a13f0	202	Pfam	PF00239	Resolvase, N terminal domain	2	144	2.4e-29	T	21-04-2026	IPR006119	Resolvase, N-terminal catalytic domain	-	-
NZ_CP159599.1_35709-46295:._3	1359c7dc0b77b1f79e21774f5f1ec1f4	240	Pfam	PF14690	zinc-finger of transposase IS204/IS1001/IS1096/IS1165	49	93	1.8e-05	T	21-04-2026	IPR029261	Transposase IS204/IS1001/IS1096/IS1165, zinc-finger	-	-
NZ_CP159599.1_35709-46295:._3	1359c7dc0b77b1f79e21774f5f1ec1f4	240	Pfam	PF01610	Transposase	162	235	1e-08	T	21-04-2026	IPR002560	Transposase IS204/IS1001/IS1096/IS1165, DDE domain	-	-
NZ_CP159599.1_35709-46295:._3	1359c7dc0b77b1f79e21774f5f1ec1f4	240	Pfam	PF13542	Helix-turn-helix domain of transposase family ISL3	100	147	9.2e-06	T	21-04-2026	IPR032877	Transposase IS204/IS1001/IS1096/IS1165, helix-turn-helix domain	-	-
NZ_CP094384.1_21420-32006:._8	33fa190f30537b9d9fd6bf684ec7e586	306	Pfam	PF00665	Integrase core domain	155	246	2.9e-11	T	21-04-2026	IPR001584	Integrase, catalytic core	-	-
NZ_CP094382.1_21420-32006:._8	33fa190f30537b9d9fd6bf684ec7e586	306	Pfam	PF00665	Integrase core domain	155	246	2.9e-11	T	21-04-2026	IPR001584	Integrase, catalytic core	-	-
NZ_CP097259.1_62496-72599:._2	efaf5a378241b1ce57c2631ecfd94bb2	211	Pfam	PF13958	Toxin ToxN, type III toxin-antitoxin system	29	192	3.8e-41	T	21-04-2026	IPR025911	ToxN/AbiQ toxin	-	-
NZ_CP068217.1_1-7370:._4	0906b90baf4b3a722ec800e400644a40	384	Pfam	PF08240	Alcohol dehydrogenase GroES-like domain	26	143	1e-25	T	21-04-2026	IPR013154	Alcohol dehydrogenase-like, N-terminal	-	-
NZ_CP068217.1_1-7370:._4	0906b90baf4b3a722ec800e400644a40	384	CDD	cd08283	FDH_like_1	1	383	0	T	21-04-2026	-	-	-	-
NZ_CP068217.1_1-7370:._4	0906b90baf4b3a722ec800e400644a40	384	Pfam	PF00107	Zinc-binding dehydrogenase	194	269	6.2e-11	T	21-04-2026	IPR013149	Alcohol dehydrogenase-like, C-terminal	-	-
NZ_CP068220.1_27241-37848:._8	0906b90baf4b3a722ec800e400644a40	384	Pfam	PF08240	Alcohol dehydrogenase GroES-like domain	26	143	1e-25	T	21-04-2026	IPR013154	Alcohol dehydrogenase-like, N-terminal	-	-
NZ_CP068220.1_27241-37848:._8	0906b90baf4b3a722ec800e400644a40	384	CDD	cd08283	FDH_like_1	1	383	0	T	21-04-2026	-	-	-	-
NZ_CP068220.1_27241-37848:._8	0906b90baf4b3a722ec800e400644a40	384	Pfam	PF00107	Zinc-binding dehydrogenase	194	269	6.2e-11	T	21-04-2026	IPR013149	Alcohol dehydrogenase-like, C-terminal	-	-
NZ_CP110215.1_6345-16994:._1	e5709e733c2dab7d1f02143926c9cf98	404	Pfam	PF00933	Glycosyl hydrolase family 3 N terminal domain	51	378	1.5e-63	T	21-04-2026	IPR001764	Glycoside hydrolase, family 3, N-terminal	-	-
NZ_CP104394.1_14728-25329:._8	79ff50d5fb3053e3c24e343d0dcb40b4	451	Pfam	PF19528	Family of unknown function (DUF6056)	13	447	5.5e-13	T	21-04-2026	IPR045691	Protein of unknown function DUF6056	-	-
NZ_CP034168.1_54508-65022:._5	79ff50d5fb3053e3c24e343d0dcb40b4	451	Pfam	PF19528	Family of unknown function (DUF6056)	13	447	5.5e-13	T	21-04-2026	IPR045691	Protein of unknown function DUF6056	-	-
NZ_CP048923.1_676-11244:._6	77d4b6d1836c3e3142b29de13ed2bfba	304	Pfam	PF07690	Major Facilitator Superfamily	2	94	8.6e-06	T	21-04-2026	IPR011701	Major facilitator superfamily	-	-
NZ_CP140091.1_2730-13310:._4	77d4b6d1836c3e3142b29de13ed2bfba	304	Pfam	PF07690	Major Facilitator Superfamily	2	94	8.6e-06	T	21-04-2026	IPR011701	Major facilitator superfamily	-	-
NZ_CP037432.1_8543-19096:._6	77d4b6d1836c3e3142b29de13ed2bfba	304	Pfam	PF07690	Major Facilitator Superfamily	2	94	8.6e-06	T	21-04-2026	IPR011701	Major facilitator superfamily	-	-
NC_014131.1_1-8058:._10	e672eafa79c8ed0b4ee441a9e4bcecc6	384	Pfam	PF21205	Initiator Rep protein, WH2	200	257	4e-15	T	21-04-2026	-	-	-	-
NC_014131.1_1-8058:._10	e672eafa79c8ed0b4ee441a9e4bcecc6	384	Pfam	PF01051	Initiator Replication protein, WH1	22	170	3.8e-31	T	21-04-2026	IPR000525	Initiator Rep protein, WH1 domain	-	-
NC_014131.1_1-8058:._10	e672eafa79c8ed0b4ee441a9e4bcecc6	384	Pfam	PF06430	Lactococcus lactis RepB C-terminus	259	381	4.3e-56	T	21-04-2026	IPR010931	Lactococcus lactis RepB, C-terminal	-	-
NZ_OZ260846.1_13861-24510:._11	f4a1bb3d329bd532a9af192150fd9758	297	Pfam	PF13930	DNA/RNA non-specific endonuclease	176	263	4.8e-06	T	21-04-2026	IPR044927	Type VII secretion system protein EssD-like	-	-
NZ_CP069403.1_33170-43735:._1	56c3c366045374f82dab1b12436bf3f1	363	Pfam	PF13700	Domain of unknown function (DUF4158)	6	154	1.6e-25	T	21-04-2026	IPR025296	Domain of unknown function DUF4158	-	-
NZ_CP181235.1_47397-58037:._4	2e19a6eadceaf81e8b122d1e804127ad	390	Pfam	PF00872	Transposase, Mutator family	1	380	3.3e-164	T	21-04-2026	IPR001207	Transposase, mutator type	-	-
NC_017341.1_2112894-2123501:._2	2e19a6eadceaf81e8b122d1e804127ad	390	Pfam	PF00872	Transposase, Mutator family	1	380	3.3e-164	T	21-04-2026	IPR001207	Transposase, mutator type	-	-
NZ_CP031838.1_2770546-2781174:._4	2e19a6eadceaf81e8b122d1e804127ad	390	Pfam	PF00872	Transposase, Mutator family	1	380	3.3e-164	T	21-04-2026	IPR001207	Transposase, mutator type	-	-
NZ_CP089490.1_12513-23120:._14	2e19a6eadceaf81e8b122d1e804127ad	390	Pfam	PF00872	Transposase, Mutator family	1	380	3.3e-164	T	21-04-2026	IPR001207	Transposase, mutator type	-	-
NZ_CP131655.1_103815-114443:._8	2e19a6eadceaf81e8b122d1e804127ad	390	Pfam	PF00872	Transposase, Mutator family	1	380	3.3e-164	T	21-04-2026	IPR001207	Transposase, mutator type	-	-
NZ_LR135446.1_34288-44901:._6	2e19a6eadceaf81e8b122d1e804127ad	390	Pfam	PF00872	Transposase, Mutator family	1	380	3.3e-164	T	21-04-2026	IPR001207	Transposase, mutator type	-	-
NZ_CP119338.1_136561-147189:._11	2e19a6eadceaf81e8b122d1e804127ad	390	Pfam	PF00872	Transposase, Mutator family	1	380	3.3e-164	T	21-04-2026	IPR001207	Transposase, mutator type	-	-
NC_004671.1_45326-55930:._3	2e19a6eadceaf81e8b122d1e804127ad	390	Pfam	PF00872	Transposase, Mutator family	1	380	3.3e-164	T	21-04-2026	IPR001207	Transposase, mutator type	-	-
NZ_CP068124.1_12811-23415:._4	2e19a6eadceaf81e8b122d1e804127ad	390	Pfam	PF00872	Transposase, Mutator family	1	380	3.3e-164	T	21-04-2026	IPR001207	Transposase, mutator type	-	-
NZ_CP123983.1_2179835-2190445:._7	2e19a6eadceaf81e8b122d1e804127ad	390	Pfam	PF00872	Transposase, Mutator family	1	380	3.3e-164	T	21-04-2026	IPR001207	Transposase, mutator type	-	-
NZ_CP025396.1_2268787-2279394:._9	2e19a6eadceaf81e8b122d1e804127ad	390	Pfam	PF00872	Transposase, Mutator family	1	380	3.3e-164	T	21-04-2026	IPR001207	Transposase, mutator type	-	-
NZ_CP064642.1_14032-24648:._4	2e19a6eadceaf81e8b122d1e804127ad	390	Pfam	PF00872	Transposase, Mutator family	1	380	3.3e-164	T	21-04-2026	IPR001207	Transposase, mutator type	-	-
NZ_CM137645.1_2397822-2408465:._3	2e19a6eadceaf81e8b122d1e804127ad	390	Pfam	PF00872	Transposase, Mutator family	1	380	3.3e-164	T	21-04-2026	IPR001207	Transposase, mutator type	-	-
NZ_LR135445.1_38807-49420:._11	2e19a6eadceaf81e8b122d1e804127ad	390	Pfam	PF00872	Transposase, Mutator family	1	380	3.3e-164	T	21-04-2026	IPR001207	Transposase, mutator type	-	-
NZ_CP064623.1_19093-29700:._10	2e19a6eadceaf81e8b122d1e804127ad	390	Pfam	PF00872	Transposase, Mutator family	1	380	3.3e-164	T	21-04-2026	IPR001207	Transposase, mutator type	-	-
NZ_CP121514.1_12228-22835:._2	2e19a6eadceaf81e8b122d1e804127ad	390	Pfam	PF00872	Transposase, Mutator family	1	380	3.3e-164	T	21-04-2026	IPR001207	Transposase, mutator type	-	-
NZ_CP113008.1_9933-20540:._2	2e19a6eadceaf81e8b122d1e804127ad	390	Pfam	PF00872	Transposase, Mutator family	1	380	3.3e-164	T	21-04-2026	IPR001207	Transposase, mutator type	-	-
NZ_CP030136.1_2720634-2731262:._4	2e19a6eadceaf81e8b122d1e804127ad	390	Pfam	PF00872	Transposase, Mutator family	1	380	3.3e-164	T	21-04-2026	IPR001207	Transposase, mutator type	-	-
NZ_CP119340.1_142061-152689:._8	2e19a6eadceaf81e8b122d1e804127ad	390	Pfam	PF00872	Transposase, Mutator family	1	380	3.3e-164	T	21-04-2026	IPR001207	Transposase, mutator type	-	-
NZ_LR027872.1_15631-26238:._10	2e19a6eadceaf81e8b122d1e804127ad	390	Pfam	PF00872	Transposase, Mutator family	1	380	3.3e-164	T	21-04-2026	IPR001207	Transposase, mutator type	-	-
NZ_CP019945.1_121563-132191:._8	2e19a6eadceaf81e8b122d1e804127ad	390	Pfam	PF00872	Transposase, Mutator family	1	380	3.3e-164	T	21-04-2026	IPR001207	Transposase, mutator type	-	-
NZ_CP113008.1_31529-42136:._2	2e19a6eadceaf81e8b122d1e804127ad	390	Pfam	PF00872	Transposase, Mutator family	1	380	3.3e-164	T	21-04-2026	IPR001207	Transposase, mutator type	-	-
NZ_CP064390.1_9366-19973:._11	2e19a6eadceaf81e8b122d1e804127ad	390	Pfam	PF00872	Transposase, Mutator family	1	380	3.3e-164	T	21-04-2026	IPR001207	Transposase, mutator type	-	-
NZ_CP077755.1_1880692-1891320:._1	2e19a6eadceaf81e8b122d1e804127ad	390	Pfam	PF00872	Transposase, Mutator family	1	380	3.3e-164	T	21-04-2026	IPR001207	Transposase, mutator type	-	-
NZ_CP089505.1_19760-30367:._11	2e19a6eadceaf81e8b122d1e804127ad	390	Pfam	PF00872	Transposase, Mutator family	1	380	3.3e-164	T	21-04-2026	IPR001207	Transposase, mutator type	-	-
NZ_CP064475.1_18956-29563:._7	2e19a6eadceaf81e8b122d1e804127ad	390	Pfam	PF00872	Transposase, Mutator family	1	380	3.3e-164	T	21-04-2026	IPR001207	Transposase, mutator type	-	-
NZ_CP119338.1_136561-147189:._8	2e19a6eadceaf81e8b122d1e804127ad	390	Pfam	PF00872	Transposase, Mutator family	1	380	3.3e-164	T	21-04-2026	IPR001207	Transposase, mutator type	-	-
NZ_CP064506.1_16843-27450:._10	2e19a6eadceaf81e8b122d1e804127ad	390	Pfam	PF00872	Transposase, Mutator family	1	380	3.3e-164	T	21-04-2026	IPR001207	Transposase, mutator type	-	-
NZ_LR027873.1_710510-721117:._14	2e19a6eadceaf81e8b122d1e804127ad	390	Pfam	PF00872	Transposase, Mutator family	1	380	3.3e-164	T	21-04-2026	IPR001207	Transposase, mutator type	-	-
NZ_CP044275.1_124370-134965:._3	2e19a6eadceaf81e8b122d1e804127ad	390	Pfam	PF00872	Transposase, Mutator family	1	380	3.3e-164	T	21-04-2026	IPR001207	Transposase, mutator type	-	-
NZ_CP012461.1_104568-115130:._11	2e19a6eadceaf81e8b122d1e804127ad	390	Pfam	PF00872	Transposase, Mutator family	1	380	3.3e-164	T	21-04-2026	IPR001207	Transposase, mutator type	-	-
NZ_CP064553.1_28687-39330:._10	2e19a6eadceaf81e8b122d1e804127ad	390	Pfam	PF00872	Transposase, Mutator family	1	380	3.3e-164	T	21-04-2026	IPR001207	Transposase, mutator type	-	-
NC_020565.1_3046-13653:._11	2e19a6eadceaf81e8b122d1e804127ad	390	Pfam	PF00872	Transposase, Mutator family	1	380	3.3e-164	T	21-04-2026	IPR001207	Transposase, mutator type	-	-
NZ_CP133680.1_2434357-2445000:._3	2e19a6eadceaf81e8b122d1e804127ad	390	Pfam	PF00872	Transposase, Mutator family	1	380	3.3e-164	T	21-04-2026	IPR001207	Transposase, mutator type	-	-
NZ_CP080222.1_90990-101618:._11	2e19a6eadceaf81e8b122d1e804127ad	390	Pfam	PF00872	Transposase, Mutator family	1	380	3.3e-164	T	21-04-2026	IPR001207	Transposase, mutator type	-	-
NZ_CP119571.1_2169714-2180342:._12	2e19a6eadceaf81e8b122d1e804127ad	390	Pfam	PF00872	Transposase, Mutator family	1	380	3.3e-164	T	21-04-2026	IPR001207	Transposase, mutator type	-	-
NZ_CP084179.1_184797-195398:._11	2e19a6eadceaf81e8b122d1e804127ad	390	Pfam	PF00872	Transposase, Mutator family	1	380	3.3e-164	T	21-04-2026	IPR001207	Transposase, mutator type	-	-
NZ_CP190402.1_9936-20555:._13	2e19a6eadceaf81e8b122d1e804127ad	390	Pfam	PF00872	Transposase, Mutator family	1	380	3.3e-164	T	21-04-2026	IPR001207	Transposase, mutator type	-	-
NZ_CP064566.1_28655-39298:._10	2e19a6eadceaf81e8b122d1e804127ad	390	Pfam	PF00872	Transposase, Mutator family	1	380	3.3e-164	T	21-04-2026	IPR001207	Transposase, mutator type	-	-
NZ_CP113016.1_917816-928444:._11	2e19a6eadceaf81e8b122d1e804127ad	390	Pfam	PF00872	Transposase, Mutator family	1	380	3.3e-164	T	21-04-2026	IPR001207	Transposase, mutator type	-	-
NZ_CP136349.1_16450-27054:._9	2e19a6eadceaf81e8b122d1e804127ad	390	Pfam	PF00872	Transposase, Mutator family	1	380	3.3e-164	T	21-04-2026	IPR001207	Transposase, mutator type	-	-
NZ_CP073012.1_1483189-1493817:._1	2e19a6eadceaf81e8b122d1e804127ad	390	Pfam	PF00872	Transposase, Mutator family	1	380	3.3e-164	T	21-04-2026	IPR001207	Transposase, mutator type	-	-
NZ_CP077755.1_1893196-1903755:._12	2e19a6eadceaf81e8b122d1e804127ad	390	Pfam	PF00872	Transposase, Mutator family	1	380	3.3e-164	T	21-04-2026	IPR001207	Transposase, mutator type	-	-
NZ_CP024809.1_2269784-2280391:._9	2e19a6eadceaf81e8b122d1e804127ad	390	Pfam	PF00872	Transposase, Mutator family	1	380	3.3e-164	T	21-04-2026	IPR001207	Transposase, mutator type	-	-
NZ_CP080222.1_90990-101618:._8	2e19a6eadceaf81e8b122d1e804127ad	390	Pfam	PF00872	Transposase, Mutator family	1	380	3.3e-164	T	21-04-2026	IPR001207	Transposase, mutator type	-	-
NZ_CP030136.1_2720634-2731262:._1	2e19a6eadceaf81e8b122d1e804127ad	390	Pfam	PF00872	Transposase, Mutator family	1	380	3.3e-164	T	21-04-2026	IPR001207	Transposase, mutator type	-	-
NZ_CP119340.1_142061-152689:._11	2e19a6eadceaf81e8b122d1e804127ad	390	Pfam	PF00872	Transposase, Mutator family	1	380	3.3e-164	T	21-04-2026	IPR001207	Transposase, mutator type	-	-
NZ_CP019945.1_121563-132191:._11	2e19a6eadceaf81e8b122d1e804127ad	390	Pfam	PF00872	Transposase, Mutator family	1	380	3.3e-164	T	21-04-2026	IPR001207	Transposase, mutator type	-	-
NZ_CP031839.1_2711363-2721625:._4	2e19a6eadceaf81e8b122d1e804127ad	390	Pfam	PF00872	Transposase, Mutator family	1	380	3.3e-164	T	21-04-2026	IPR001207	Transposase, mutator type	-	-
NZ_CP146212.1_1-6868:._8	2e19a6eadceaf81e8b122d1e804127ad	390	Pfam	PF00872	Transposase, Mutator family	1	380	3.3e-164	T	21-04-2026	IPR001207	Transposase, mutator type	-	-
NZ_CP031838.1_2770546-2781174:._1	2e19a6eadceaf81e8b122d1e804127ad	390	Pfam	PF00872	Transposase, Mutator family	1	380	3.3e-164	T	21-04-2026	IPR001207	Transposase, mutator type	-	-
NZ_CP184235.1_3708-14321:._3	2e19a6eadceaf81e8b122d1e804127ad	390	Pfam	PF00872	Transposase, Mutator family	1	380	3.3e-164	T	21-04-2026	IPR001207	Transposase, mutator type	-	-
NZ_CP041009.1_1-9085:._10	2e19a6eadceaf81e8b122d1e804127ad	390	Pfam	PF00872	Transposase, Mutator family	1	380	3.3e-164	T	21-04-2026	IPR001207	Transposase, mutator type	-	-
NZ_CP146211.1_12384-22991:._2	2e19a6eadceaf81e8b122d1e804127ad	390	Pfam	PF00872	Transposase, Mutator family	1	380	3.3e-164	T	21-04-2026	IPR001207	Transposase, mutator type	-	-
NZ_CP085310.1_1276636-1287261:._4	2e19a6eadceaf81e8b122d1e804127ad	390	Pfam	PF00872	Transposase, Mutator family	1	380	3.3e-164	T	21-04-2026	IPR001207	Transposase, mutator type	-	-
NZ_CP064628.1_16845-27452:._10	2e19a6eadceaf81e8b122d1e804127ad	390	Pfam	PF00872	Transposase, Mutator family	1	380	3.3e-164	T	21-04-2026	IPR001207	Transposase, mutator type	-	-
NZ_CP131665.1_368087-378694:._3	2e19a6eadceaf81e8b122d1e804127ad	390	Pfam	PF00872	Transposase, Mutator family	1	380	3.3e-164	T	21-04-2026	IPR001207	Transposase, mutator type	-	-
NZ_CP090375.1_385395-396020:._11	2e19a6eadceaf81e8b122d1e804127ad	390	Pfam	PF00872	Transposase, Mutator family	1	380	3.3e-164	T	21-04-2026	IPR001207	Transposase, mutator type	-	-
NZ_CP133700.1_2381048-2391691:._3	2e19a6eadceaf81e8b122d1e804127ad	390	Pfam	PF00872	Transposase, Mutator family	1	380	3.3e-164	T	21-04-2026	IPR001207	Transposase, mutator type	-	-
NZ_CP053076.1_5244-15797:._10	2e19a6eadceaf81e8b122d1e804127ad	390	Pfam	PF00872	Transposase, Mutator family	1	380	3.3e-164	T	21-04-2026	IPR001207	Transposase, mutator type	-	-
NZ_CP090375.1_385395-396020:._9	2e19a6eadceaf81e8b122d1e804127ad	390	Pfam	PF00872	Transposase, Mutator family	1	380	3.3e-164	T	21-04-2026	IPR001207	Transposase, mutator type	-	-
NZ_LR027879.1_16226-26833:._11	2e19a6eadceaf81e8b122d1e804127ad	390	Pfam	PF00872	Transposase, Mutator family	1	380	3.3e-164	T	21-04-2026	IPR001207	Transposase, mutator type	-	-
NZ_CP013995.1_18009-28628:._14	2e19a6eadceaf81e8b122d1e804127ad	390	Pfam	PF00872	Transposase, Mutator family	1	380	3.3e-164	T	21-04-2026	IPR001207	Transposase, mutator type	-	-
NZ_CP133684.1_2380493-2391136:._3	2e19a6eadceaf81e8b122d1e804127ad	390	Pfam	PF00872	Transposase, Mutator family	1	380	3.3e-164	T	21-04-2026	IPR001207	Transposase, mutator type	-	-
NZ_CP170682.1_19760-30436:._11	2e19a6eadceaf81e8b122d1e804127ad	390	Pfam	PF00872	Transposase, Mutator family	1	380	3.3e-164	T	21-04-2026	IPR001207	Transposase, mutator type	-	-
NZ_CP089494.1_21134-31744:._10	2e19a6eadceaf81e8b122d1e804127ad	390	Pfam	PF00872	Transposase, Mutator family	1	380	3.3e-164	T	21-04-2026	IPR001207	Transposase, mutator type	-	-
NZ_CP119571.1_2169714-2180342:._9	2e19a6eadceaf81e8b122d1e804127ad	390	Pfam	PF00872	Transposase, Mutator family	1	380	3.3e-164	T	21-04-2026	IPR001207	Transposase, mutator type	-	-
NZ_CP073012.1_1483189-1493817:._4	2e19a6eadceaf81e8b122d1e804127ad	390	Pfam	PF00872	Transposase, Mutator family	1	380	3.3e-164	T	21-04-2026	IPR001207	Transposase, mutator type	-	-
NZ_LR027869.1_2093158-2103765:._13	2e19a6eadceaf81e8b122d1e804127ad	390	Pfam	PF00872	Transposase, Mutator family	1	380	3.3e-164	T	21-04-2026	IPR001207	Transposase, mutator type	-	-
NZ_CP068124.1_3577-13836:._10	2e19a6eadceaf81e8b122d1e804127ad	390	Pfam	PF00872	Transposase, Mutator family	1	380	3.3e-164	T	21-04-2026	IPR001207	Transposase, mutator type	-	-
NZ_CP113016.1_917816-928444:._8	2e19a6eadceaf81e8b122d1e804127ad	390	Pfam	PF00872	Transposase, Mutator family	1	380	3.3e-164	T	21-04-2026	IPR001207	Transposase, mutator type	-	-
NZ_CP146214.1_1-8500:._10	2e19a6eadceaf81e8b122d1e804127ad	390	Pfam	PF00872	Transposase, Mutator family	1	380	3.3e-164	T	21-04-2026	IPR001207	Transposase, mutator type	-	-
NZ_CP184182.1_7321-17922:._13	2e19a6eadceaf81e8b122d1e804127ad	390	Pfam	PF00872	Transposase, Mutator family	1	380	3.3e-164	T	21-04-2026	IPR001207	Transposase, mutator type	-	-
NZ_CP089503.1_28583-39193:._10	2e19a6eadceaf81e8b122d1e804127ad	390	Pfam	PF00872	Transposase, Mutator family	1	380	3.3e-164	T	21-04-2026	IPR001207	Transposase, mutator type	-	-
NZ_CP184168.1_5564-14949:._7	2e19a6eadceaf81e8b122d1e804127ad	390	Pfam	PF00872	Transposase, Mutator family	1	380	3.3e-164	T	21-04-2026	IPR001207	Transposase, mutator type	-	-
NZ_CP089499.1_19802-30412:._10	2e19a6eadceaf81e8b122d1e804127ad	390	Pfam	PF00872	Transposase, Mutator family	1	380	3.3e-164	T	21-04-2026	IPR001207	Transposase, mutator type	-	-
NZ_CP077755.1_1880692-1891320:._4	2e19a6eadceaf81e8b122d1e804127ad	390	Pfam	PF00872	Transposase, Mutator family	1	380	3.3e-164	T	21-04-2026	IPR001207	Transposase, mutator type	-	-
NZ_CP170782.1_19759-30435:._11	2e19a6eadceaf81e8b122d1e804127ad	390	Pfam	PF00872	Transposase, Mutator family	1	380	3.3e-164	T	21-04-2026	IPR001207	Transposase, mutator type	-	-
NZ_CP064519.1_2436691-2447334:._3	2e19a6eadceaf81e8b122d1e804127ad	390	Pfam	PF00872	Transposase, Mutator family	1	380	3.3e-164	T	21-04-2026	IPR001207	Transposase, mutator type	-	-
NZ_CP178536.1_2696616-2706878:._4	2e19a6eadceaf81e8b122d1e804127ad	390	Pfam	PF00872	Transposase, Mutator family	1	380	3.3e-164	T	21-04-2026	IPR001207	Transposase, mutator type	-	-
NC_007351.1_6120-16670:._1	9e9cb15dd8a484e82b3116972a24bb42	131	Pfam	PF05257	CHAP domain	16	104	1.2e-20	T	21-04-2026	IPR007921	CHAP domain	-	-
NZ_CM149708.1_3350826-3361379:._8	a3513c559b87c164e58d8119e78ef11e	184	CDD	cd03768	SR_ResInv	2	127	8.38135e-61	T	21-04-2026	-	-	-	-
NZ_CM149708.1_3350826-3361379:._8	a3513c559b87c164e58d8119e78ef11e	184	Pfam	PF02796	Helix-turn-helix domain of resolvase	140	179	2.5e-05	T	21-04-2026	IPR006120	Resolvase, HTH domain	-	-
NZ_CM149708.1_3350826-3361379:._8	a3513c559b87c164e58d8119e78ef11e	184	Pfam	PF00239	Resolvase, N terminal domain	3	137	3.4e-42	T	21-04-2026	IPR006119	Resolvase, N-terminal catalytic domain	-	-
NZ_CP189809.1_1897614-1908167:._6	a3513c559b87c164e58d8119e78ef11e	184	CDD	cd03768	SR_ResInv	2	127	8.38135e-61	T	21-04-2026	-	-	-	-
NZ_CP189809.1_1897614-1908167:._6	a3513c559b87c164e58d8119e78ef11e	184	Pfam	PF02796	Helix-turn-helix domain of resolvase	140	179	2.5e-05	T	21-04-2026	IPR006120	Resolvase, HTH domain	-	-
NZ_CP189809.1_1897614-1908167:._6	a3513c559b87c164e58d8119e78ef11e	184	Pfam	PF00239	Resolvase, N terminal domain	3	137	3.4e-42	T	21-04-2026	IPR006119	Resolvase, N-terminal catalytic domain	-	-
NC_011777.1_120799-131367:._7	5f7486f6e88646facc0a096a77dc863d	64	CDD	cd00093	HTH_XRE	4	59	3.69868e-16	T	21-04-2026	IPR001387	Cro/C1-type helix-turn-helix domain	-	-
NC_011777.1_120799-131367:._7	5f7486f6e88646facc0a096a77dc863d	64	Pfam	PF01381	Helix-turn-helix	5	59	1.7e-13	T	21-04-2026	IPR001387	Cro/C1-type helix-turn-helix domain	-	-
NZ_CP142812.1_41372-52015:._9	20df71d0309228384f00b0a422206ec6	272	Pfam	PF01051	Initiator Replication protein, WH1	21	167	3.3e-23	T	21-04-2026	IPR000525	Initiator Rep protein, WH1 domain	-	-
NZ_CP142812.1_41372-52015:._9	20df71d0309228384f00b0a422206ec6	272	Pfam	PF21205	Initiator Rep protein, WH2	183	241	0.0003	T	21-04-2026	-	-	-	-
NZ_CP047321.1_2759337-2769947:._10	1e36d9839abb3d0df6cbfbc38fa715c7	426	CDD	cd07341	M56_BlaR1_MecR1_like	2	143	1.73286e-23	T	21-04-2026	-	-	-	-
NZ_CP047321.1_2759337-2769947:._10	1e36d9839abb3d0df6cbfbc38fa715c7	426	Pfam	PF00905	Penicillin binding protein transpeptidase domain	208	417	5.3e-31	T	21-04-2026	IPR001460	Penicillin-binding protein, transpeptidase	-	-
NZ_CP047321.1_2759337-2769947:._10	1e36d9839abb3d0df6cbfbc38fa715c7	426	Pfam	PF05569	BlaR1 peptidase M56	2	139	1.1e-19	T	21-04-2026	IPR008756	Peptidase M56	-	-
NZ_CP129621.1_39665-50221:._18	775b64c8596b742076995f6b669ab3a9	65	CDD	cd02042	ParAB_family	6	51	6.32262e-17	T	21-04-2026	-	-	-	-
NZ_CP129621.1_39665-50221:._18	775b64c8596b742076995f6b669ab3a9	65	Pfam	PF13614	AAA domain	6	51	6.3e-13	T	21-04-2026	IPR025669	AAA domain	-	-
NZ_CP097478.1_69453-80063:._9	90cafc7bea243d9f1e5012c372a7373e	492	Pfam	PF03446	NAD binding domain of 6-phosphogluconate dehydrogenase	23	190	2.1e-46	T	21-04-2026	IPR006115	6-phosphogluconate dehydrogenase, NADP-binding	-	-
NZ_CP097478.1_69453-80063:._9	90cafc7bea243d9f1e5012c372a7373e	492	Pfam	PF00393	6-phosphogluconate dehydrogenase, C-terminal domain	197	488	7.7e-118	T	21-04-2026	IPR006114	6-phosphogluconate dehydrogenase, C-terminal	-	-
NZ_AP040369.1_999-11600:._4	c1b52b7345ab60a6f2fb4b79d0fa36a1	220	Pfam	PF00005	ABC transporter	31	159	4e-19	T	21-04-2026	IPR003439	ABC transporter-like, ATP-binding domain	-	-
NZ_AP040369.1_999-11600:._4	c1b52b7345ab60a6f2fb4b79d0fa36a1	220	CDD	cd03221	ABCF_EF-3	16	204	6.01133e-52	T	21-04-2026	-	-	-	-
NZ_CP014914.1_26023-36606:._9	e966673cdb8da442373170d182181df9	260	Pfam	PF00665	Integrase core domain	110	196	2.8e-09	T	21-04-2026	IPR001584	Integrase, catalytic core	-	-
NZ_CP158458.1_8705-19009:._2	d0910312aa06d131236b2b9879804eb1	263	CDD	cd02042	ParAB_family	2	207	1.69884e-29	T	21-04-2026	-	-	-	-
NZ_CP158458.1_8705-19009:._2	d0910312aa06d131236b2b9879804eb1	263	Pfam	PF13614	AAA domain	1	170	7e-25	T	21-04-2026	IPR025669	AAA domain	-	-
NZ_CP162018.1_12377-22930:._2	3f3f67f392b573c808d4c861c58c7336	295	Pfam	PF13614	AAA domain	22	208	5e-39	T	21-04-2026	IPR025669	AAA domain	-	-
NZ_CP162018.1_12377-22930:._2	3f3f67f392b573c808d4c861c58c7336	295	CDD	cd02042	ParAB_family	22	232	7.49359e-35	T	21-04-2026	-	-	-	-
NZ_CP045037.1_9871-20157:._15	8a6e7b5b28e786e2e1a693c5a5c49350	135	Pfam	PF01544	CorA-like Mg2+ transporter protein	4	132	3e-08	T	21-04-2026	IPR002523	Mg2+ transporter protein, CorA-like/Zinc transport protein ZntB	-	-
NZ_CP093958.1_59797-70401:._5	52ef605361381a8342fe0f2b2ff87e75	315	Pfam	PF06414	Zeta toxin	8	164	0.036	T	21-04-2026	IPR010488	Zeta toxin domain	-	-
NZ_CP182492.1_2921555-2932204:._3	34d7b79ead336842b3a5a48d70a266c6	137	Pfam	PF00359	Phosphoenolpyruvate-dependent sugar phosphotransferase system, EIIA 2	21	127	1.1e-08	T	21-04-2026	IPR002178	PTS EIIA type-2 domain	-	-
NZ_CP023967.1_59399-70006:._4	bec2daf18e6c20d5498dbcda774725d5	234	CDD	cd00090	HTH_ARSR	11	86	6.79448e-17	T	21-04-2026	IPR011991	ArsR-like helix-turn-helix domain	-	-
NZ_CP023967.1_59399-70006:._4	bec2daf18e6c20d5498dbcda774725d5	234	Pfam	PF12840	Helix-turn-helix domain	15	64	7.9e-05	T	21-04-2026	-	-	-	-
NZ_CM144227.1_1017492-1028138:._6	f2dad6c5f2fc13e093231d4c8c089a2c	77	Pfam	PF05979	Bacterial protein of unknown function (DUF896)	5	67	3.6e-23	T	21-04-2026	IPR009242	Protein of unknown function DUF896	-	-
NZ_CP101834.1_20152-30768:._12	515e5120a498f25c43b5377453a83168	462	Pfam	PF00145	C-5 cytosine-specific DNA methylase	14	442	3.8e-25	T	21-04-2026	IPR001525	C-5 cytosine methyltransferase	-	-
NZ_CP021487.1_31382-41689:._9	3538df3f3c815f7a6d2ed8453683dd5b	217	Pfam	PF03006	Haemolysin-III related	15	209	4.9e-36	T	21-04-2026	IPR004254	AdipoR/Haemolysin-III-related	-	-
NZ_CP023515.1_1998209-2008783:._4	3161185fc58149df9408e2efa535f813	503	Pfam	PF05043	Mga helix-turn-helix domain	81	166	1e-07	T	21-04-2026	IPR007737	Mga helix-turn-helix domain	-	-
NZ_CP089475.1_5586-14968:._9	7055403ccddacf031ed3bd4cba4bbeca	224	Pfam	PF13610	DDE domain	72	203	2.2e-36	T	21-04-2026	IPR032874	DDE domain	-	-
NZ_CP022909.1_1-9196:._11	7055403ccddacf031ed3bd4cba4bbeca	224	Pfam	PF13610	DDE domain	72	203	2.2e-36	T	21-04-2026	IPR032874	DDE domain	-	-
NZ_LN774770.1_7554-18140:._7	634ee013485e199470ec7730e70ade4f	496	Pfam	PF08708	Primase C terminal 1 (PriCT-1)	259	322	2.3e-12	T	21-04-2026	IPR014820	Primase, C-terminal 1	-	-
NZ_CP037962.1_18959-29512:._3	39aa92d8a53ef548d7d1c9173a5ec74a	102	Pfam	PF18008	Replication initiator protein A C-terminal domain	1	75	1e-22	T	21-04-2026	IPR041151	Replication initiator protein A, C-terminal domain	-	-
NC_006377.1_1-9370:._1	39aa92d8a53ef548d7d1c9173a5ec74a	102	Pfam	PF18008	Replication initiator protein A C-terminal domain	1	75	1e-22	T	21-04-2026	IPR041151	Replication initiator protein A, C-terminal domain	-	-
NC_020822.1_2058-12611:._10	39aa92d8a53ef548d7d1c9173a5ec74a	102	Pfam	PF18008	Replication initiator protein A C-terminal domain	1	75	1e-22	T	21-04-2026	IPR041151	Replication initiator protein A, C-terminal domain	-	-
NZ_CP015861.1_4035-14591:._6	39aa92d8a53ef548d7d1c9173a5ec74a	102	Pfam	PF18008	Replication initiator protein A C-terminal domain	1	75	1e-22	T	21-04-2026	IPR041151	Replication initiator protein A, C-terminal domain	-	-
NZ_JBSPGF010000003.1_30706-41292:._8	39aa92d8a53ef548d7d1c9173a5ec74a	102	Pfam	PF18008	Replication initiator protein A C-terminal domain	1	75	1e-22	T	21-04-2026	IPR041151	Replication initiator protein A, C-terminal domain	-	-
NZ_CP039379.1_41425-52026:._1	9487ded5edbdf6a1715369d7cd6793ea	93	Pfam	PF04221	RelB antitoxin	8	84	2.8e-06	T	21-04-2026	IPR007337	RelB antitoxin/Antitoxin DinJ	-	-
NZ_CP021931.1_1389-11942:._8	9487ded5edbdf6a1715369d7cd6793ea	93	Pfam	PF04221	RelB antitoxin	8	84	2.8e-06	T	21-04-2026	IPR007337	RelB antitoxin/Antitoxin DinJ	-	-
NZ_CP021928.1_25779-36434:._10	9487ded5edbdf6a1715369d7cd6793ea	93	Pfam	PF04221	RelB antitoxin	8	84	2.8e-06	T	21-04-2026	IPR007337	RelB antitoxin/Antitoxin DinJ	-	-
NZ_CP040738.1_6689-17101:._5	9487ded5edbdf6a1715369d7cd6793ea	93	Pfam	PF04221	RelB antitoxin	8	84	2.8e-06	T	21-04-2026	IPR007337	RelB antitoxin/Antitoxin DinJ	-	-
NZ_CP028260.1_11085-21740:._12	9487ded5edbdf6a1715369d7cd6793ea	93	Pfam	PF04221	RelB antitoxin	8	84	2.8e-06	T	21-04-2026	IPR007337	RelB antitoxin/Antitoxin DinJ	-	-
NZ_CP021673.1_8941-19494:._15	9487ded5edbdf6a1715369d7cd6793ea	93	Pfam	PF04221	RelB antitoxin	8	84	2.8e-06	T	21-04-2026	IPR007337	RelB antitoxin/Antitoxin DinJ	-	-
NZ_CP148708.1_5371-14654:._5	9b089c7b22d1f46915fb283f9c27337c	101	Pfam	PF02604	Antitoxin Phd_YefM, type II toxin-antitoxin system	9	73	0.00023	T	21-04-2026	IPR006442	Type II toxin-antitoxin system, antitoxin Phd/YefM	-	-
NZ_CP075987.1_5446-14729:._5	9b089c7b22d1f46915fb283f9c27337c	101	Pfam	PF02604	Antitoxin Phd_YefM, type II toxin-antitoxin system	9	73	0.00023	T	21-04-2026	IPR006442	Type II toxin-antitoxin system, antitoxin Phd/YefM	-	-
NZ_CP075978.1_4027-14742:._5	9b089c7b22d1f46915fb283f9c27337c	101	Pfam	PF02604	Antitoxin Phd_YefM, type II toxin-antitoxin system	9	73	0.00023	T	21-04-2026	IPR006442	Type II toxin-antitoxin system, antitoxin Phd/YefM	-	-
NZ_CP075915.1_1-5478:._3	9b089c7b22d1f46915fb283f9c27337c	101	Pfam	PF02604	Antitoxin Phd_YefM, type II toxin-antitoxin system	9	73	0.00023	T	21-04-2026	IPR006442	Type II toxin-antitoxin system, antitoxin Phd/YefM	-	-
NZ_CP148708.1_16805-27520:._5	9b089c7b22d1f46915fb283f9c27337c	101	Pfam	PF02604	Antitoxin Phd_YefM, type II toxin-antitoxin system	9	73	0.00023	T	21-04-2026	IPR006442	Type II toxin-antitoxin system, antitoxin Phd/YefM	-	-
NZ_CP040802.1_1-8334:._5	10f16717b883d7475f22a8c2f084eb02	106	Pfam	PF01047	MarR family	56	102	0.0053	T	21-04-2026	IPR000835	MarR-type HTH domain	-	-
NZ_CP130527.1_20236-30846:._7	10f16717b883d7475f22a8c2f084eb02	106	Pfam	PF01047	MarR family	56	102	0.0053	T	21-04-2026	IPR000835	MarR-type HTH domain	-	-
NZ_CP144906.1_386097-396695:._5	7a8967ef3c46f7d0fa9ce68d2d6c3bfc	373	Pfam	PF00271	Helicase conserved C-terminal domain	222	326	0.0024	T	21-04-2026	IPR001650	Helicase, C-terminal domain-like	-	-
NZ_CP144906.1_386097-396695:._5	7a8967ef3c46f7d0fa9ce68d2d6c3bfc	373	Pfam	PF00176	SNF2-related domain	9	194	1.8e-05	T	21-04-2026	IPR000330	SNF2, N-terminal	-	-
NZ_CP064266.1_227413-238020:._15	10f5250a8306d0914676ed8586354073	80	Pfam	PF11117	Protein of unknown function (DUF2626)	1	74	6.6e-34	T	21-04-2026	IPR020254	Protein of unknown function DUF2626	-	-
NZ_CP061818.1_190641-201311:._5	d003c3e2758b922a19231dc8ec1a6692	159	Pfam	PF01547	Bacterial extracellular solute-binding protein	42	155	1.5e-07	T	21-04-2026	IPR006059	Bacterial-type extracellular solute-binding protein	-	-
NZ_CP072721.1_190641-201311:._5	d003c3e2758b922a19231dc8ec1a6692	159	Pfam	PF01547	Bacterial extracellular solute-binding protein	42	155	1.5e-07	T	21-04-2026	IPR006059	Bacterial-type extracellular solute-binding protein	-	-
NZ_CP072732.1_190641-201311:._5	d003c3e2758b922a19231dc8ec1a6692	159	Pfam	PF01547	Bacterial extracellular solute-binding protein	42	155	1.5e-07	T	21-04-2026	IPR006059	Bacterial-type extracellular solute-binding protein	-	-
NZ_CP047887.1_28906-39522:._8	79fc8f151dcde12f24ef9c4779bb99c5	205	CDD	cd03768	SR_ResInv	2	135	1.50222e-47	T	21-04-2026	-	-	-	-
NZ_CP047887.1_28906-39522:._8	79fc8f151dcde12f24ef9c4779bb99c5	205	Pfam	PF00239	Resolvase, N terminal domain	3	145	8.5e-33	T	21-04-2026	IPR006119	Resolvase, N-terminal catalytic domain	-	-
NZ_CP075904.1_18891-29624:._4	cfc6c19d9e9c34069bec0e72723dd018	350	Pfam	PF00665	Integrase core domain	187	284	4.8e-08	T	21-04-2026	IPR001584	Integrase, catalytic core	-	-
NZ_CP075904.1_18891-29624:._4	cfc6c19d9e9c34069bec0e72723dd018	350	Pfam	PF13936	Helix-turn-helix domain	12	55	2.8e-06	T	21-04-2026	IPR025246	Transposase IS30-like HTH domain	-	-
NZ_CP149861.1_33543-44093:._5	a1c8be7bca8c5642dff145f02821b222	183	CDD	cd05005	SIS_PHI	7	180	9.66136e-78	T	21-04-2026	IPR017552	3-hexulose-6-phosphate isomerase	-	-
NZ_CP149861.1_33543-44093:._5	a1c8be7bca8c5642dff145f02821b222	183	Pfam	PF01380	SIS domain	34	136	1.4e-13	T	21-04-2026	IPR001347	SIS domain	-	-
NZ_CP120073.1_265973-276523:._4	a1c8be7bca8c5642dff145f02821b222	183	CDD	cd05005	SIS_PHI	7	180	9.66136e-78	T	21-04-2026	IPR017552	3-hexulose-6-phosphate isomerase	-	-
NZ_CP120073.1_265973-276523:._4	a1c8be7bca8c5642dff145f02821b222	183	Pfam	PF01380	SIS domain	34	136	1.4e-13	T	21-04-2026	IPR001347	SIS domain	-	-
NZ_CP014254.1_9263-19861:._8	9290308bfab2508358c8c457683ffff9	226	Pfam	PF00665	Integrase core domain	95	206	2e-12	T	21-04-2026	IPR001584	Integrase, catalytic core	-	-
NZ_CP014254.1_9263-19861:._8	9290308bfab2508358c8c457683ffff9	226	Pfam	PF09039	Mu DNA binding, I gamma subdomain	7	84	0.48	T	21-04-2026	IPR015126	Mu DNA binding, I gamma subdomain	-	-
NZ_CP180232.1_1769425-1779972:._5	3f5ff1d700d0f4cbb8338fb8362b3411	89	Pfam	PF01597	Glycine cleavage H-protein	2	88	6e-27	T	21-04-2026	IPR033753	Glycine cleavage system H-protein/Simiate	-	-
NZ_CP180232.1_1769425-1779972:._5	3f5ff1d700d0f4cbb8338fb8362b3411	89	CDD	cd06848	GCS_H	2	65	6.7405e-24	T	21-04-2026	IPR033753	Glycine cleavage system H-protein/Simiate	-	-
NZ_CP016271.1_35028-45581:._13	242516168e6312e43a50aa93cc0abbd9	324	Pfam	PF00872	Transposase, Mutator family	5	324	1.1e-92	T	21-04-2026	IPR001207	Transposase, mutator type	-	-
NZ_CP136662.1_206867-217411:._9	4a981cb1304b0d03b0b69547f9e868db	371	Pfam	PF00107	Zinc-binding dehydrogenase	197	328	1.8e-22	T	21-04-2026	IPR013149	Alcohol dehydrogenase-like, C-terminal	-	-
NZ_CP136662.1_206867-217411:._9	4a981cb1304b0d03b0b69547f9e868db	371	CDD	cd08300	alcohol_DH_class_III	1	368	0	T	21-04-2026	IPR014183	Alcohol dehydrogenase class III	-	-
NZ_CP136662.1_206867-217411:._9	4a981cb1304b0d03b0b69547f9e868db	371	Pfam	PF08240	Alcohol dehydrogenase GroES-like domain	28	154	2.3e-21	T	21-04-2026	IPR013154	Alcohol dehydrogenase-like, N-terminal	-	-
NZ_OY724181.1_29135-39394:._3	94b0663078046341000a39b412b2b24c	71	Pfam	PF13936	Helix-turn-helix domain	4	42	1.4e-05	T	21-04-2026	IPR025246	Transposase IS30-like HTH domain	-	-
NZ_OY724156.1_26593-37173:._8	94b0663078046341000a39b412b2b24c	71	Pfam	PF13936	Helix-turn-helix domain	4	42	1.4e-05	T	21-04-2026	IPR025246	Transposase IS30-like HTH domain	-	-
NZ_OY724156.1_30640-40899:._3	94b0663078046341000a39b412b2b24c	71	Pfam	PF13936	Helix-turn-helix domain	4	42	1.4e-05	T	21-04-2026	IPR025246	Transposase IS30-like HTH domain	-	-
NZ_OY724181.1_25088-35668:._8	94b0663078046341000a39b412b2b24c	71	Pfam	PF13936	Helix-turn-helix domain	4	42	1.4e-05	T	21-04-2026	IPR025246	Transposase IS30-like HTH domain	-	-
NZ_CP047850.1_9334-19941:._13	1e84d8e5ccc286e550147606f1141ab5	224	Pfam	PF13610	DDE domain	72	203	2.5e-35	T	21-04-2026	IPR032874	DDE domain	-	-
NZ_CP134837.1_14854-25455:._4	fa18517f771c6e5f4cf79c3821484e94	417	Pfam	PF01479	S4 domain	353	394	0.017	T	21-04-2026	IPR002942	RNA-binding S4 domain	-	-
NZ_CP134837.1_14854-25455:._4	fa18517f771c6e5f4cf79c3821484e94	417	CDD	cd00165	S4	352	415	1.94645e-06	T	21-04-2026	-	-	-	-
NZ_CP134837.1_14854-25455:._4	fa18517f771c6e5f4cf79c3821484e94	417	CDD	cd00805	TyrRS_core	31	303	8.42722e-120	T	21-04-2026	IPR002307	Tyrosine-tRNA ligase	-	-
NZ_CP134837.1_14854-25455:._4	fa18517f771c6e5f4cf79c3821484e94	417	Pfam	PF00579	tRNA synthetases class I (W and Y)	28	322	9.7e-81	T	21-04-2026	IPR002305	Aminoacyl-tRNA synthetase, class Ic	-	-
NZ_CP121530.1_21955-32559:._6	fa18517f771c6e5f4cf79c3821484e94	417	Pfam	PF01479	S4 domain	353	394	0.017	T	21-04-2026	IPR002942	RNA-binding S4 domain	-	-
NZ_CP121530.1_21955-32559:._6	fa18517f771c6e5f4cf79c3821484e94	417	CDD	cd00165	S4	352	415	1.94645e-06	T	21-04-2026	-	-	-	-
NZ_CP121530.1_21955-32559:._6	fa18517f771c6e5f4cf79c3821484e94	417	CDD	cd00805	TyrRS_core	31	303	8.42722e-120	T	21-04-2026	IPR002307	Tyrosine-tRNA ligase	-	-
NZ_CP121530.1_21955-32559:._6	fa18517f771c6e5f4cf79c3821484e94	417	Pfam	PF00579	tRNA synthetases class I (W and Y)	28	322	9.7e-81	T	21-04-2026	IPR002305	Aminoacyl-tRNA synthetase, class Ic	-	-
NZ_CP064836.2_17481-28061:._7	5de2312ad847c26b8b224d2fd0106fac	193	Pfam	PF00239	Resolvase, N terminal domain	3	131	2.1e-35	T	21-04-2026	IPR006119	Resolvase, N-terminal catalytic domain	-	-
NZ_CP064836.2_17481-28061:._7	5de2312ad847c26b8b224d2fd0106fac	193	CDD	cd03768	SR_ResInv	2	126	9.1496e-56	T	21-04-2026	-	-	-	-
NZ_CP087602.1_9517-20097:._8	5de2312ad847c26b8b224d2fd0106fac	193	Pfam	PF00239	Resolvase, N terminal domain	3	131	2.1e-35	T	21-04-2026	IPR006119	Resolvase, N-terminal catalytic domain	-	-
NZ_CP087602.1_9517-20097:._8	5de2312ad847c26b8b224d2fd0106fac	193	CDD	cd03768	SR_ResInv	2	126	9.1496e-56	T	21-04-2026	-	-	-	-
NZ_JBUPYD010000003.1_2516-13096:._8	5de2312ad847c26b8b224d2fd0106fac	193	Pfam	PF00239	Resolvase, N terminal domain	3	131	2.1e-35	T	21-04-2026	IPR006119	Resolvase, N-terminal catalytic domain	-	-
NZ_JBUPYD010000003.1_2516-13096:._8	5de2312ad847c26b8b224d2fd0106fac	193	CDD	cd03768	SR_ResInv	2	126	9.1496e-56	T	21-04-2026	-	-	-	-
NZ_CP065732.1_7711-18291:._8	5de2312ad847c26b8b224d2fd0106fac	193	Pfam	PF00239	Resolvase, N terminal domain	3	131	2.1e-35	T	21-04-2026	IPR006119	Resolvase, N-terminal catalytic domain	-	-
NZ_CP065732.1_7711-18291:._8	5de2312ad847c26b8b224d2fd0106fac	193	CDD	cd03768	SR_ResInv	2	126	9.1496e-56	T	21-04-2026	-	-	-	-
NZ_CP090826.2_36434-47014:._7	5de2312ad847c26b8b224d2fd0106fac	193	Pfam	PF00239	Resolvase, N terminal domain	3	131	2.1e-35	T	21-04-2026	IPR006119	Resolvase, N-terminal catalytic domain	-	-
NZ_CP090826.2_36434-47014:._7	5de2312ad847c26b8b224d2fd0106fac	193	CDD	cd03768	SR_ResInv	2	126	9.1496e-56	T	21-04-2026	-	-	-	-
NZ_CP120934.1_30280-40860:._7	5de2312ad847c26b8b224d2fd0106fac	193	Pfam	PF00239	Resolvase, N terminal domain	3	131	2.1e-35	T	21-04-2026	IPR006119	Resolvase, N-terminal catalytic domain	-	-
NZ_CP120934.1_30280-40860:._7	5de2312ad847c26b8b224d2fd0106fac	193	CDD	cd03768	SR_ResInv	2	126	9.1496e-56	T	21-04-2026	-	-	-	-
NZ_CP093963.1_90298-100878:._9	5de2312ad847c26b8b224d2fd0106fac	193	Pfam	PF00239	Resolvase, N terminal domain	3	131	2.1e-35	T	21-04-2026	IPR006119	Resolvase, N-terminal catalytic domain	-	-
NZ_CP093963.1_90298-100878:._9	5de2312ad847c26b8b224d2fd0106fac	193	CDD	cd03768	SR_ResInv	2	126	9.1496e-56	T	21-04-2026	-	-	-	-
NZ_JBUPWU010000002.1_8497-19077:._7	5de2312ad847c26b8b224d2fd0106fac	193	Pfam	PF00239	Resolvase, N terminal domain	3	131	2.1e-35	T	21-04-2026	IPR006119	Resolvase, N-terminal catalytic domain	-	-
NZ_JBUPWU010000002.1_8497-19077:._7	5de2312ad847c26b8b224d2fd0106fac	193	CDD	cd03768	SR_ResInv	2	126	9.1496e-56	T	21-04-2026	-	-	-	-
NZ_CP065732.1_67530-78110:._7	5de2312ad847c26b8b224d2fd0106fac	193	Pfam	PF00239	Resolvase, N terminal domain	3	131	2.1e-35	T	21-04-2026	IPR006119	Resolvase, N-terminal catalytic domain	-	-
NZ_CP065732.1_67530-78110:._7	5de2312ad847c26b8b224d2fd0106fac	193	CDD	cd03768	SR_ResInv	2	126	9.1496e-56	T	21-04-2026	-	-	-	-
NZ_CP093415.1_32519-43099:._8	5de2312ad847c26b8b224d2fd0106fac	193	Pfam	PF00239	Resolvase, N terminal domain	3	131	2.1e-35	T	21-04-2026	IPR006119	Resolvase, N-terminal catalytic domain	-	-
NZ_CP093415.1_32519-43099:._8	5de2312ad847c26b8b224d2fd0106fac	193	CDD	cd03768	SR_ResInv	2	126	9.1496e-56	T	21-04-2026	-	-	-	-
NZ_CP149096.1_35535-46115:._7	5de2312ad847c26b8b224d2fd0106fac	193	Pfam	PF00239	Resolvase, N terminal domain	3	131	2.1e-35	T	21-04-2026	IPR006119	Resolvase, N-terminal catalytic domain	-	-
NZ_CP149096.1_35535-46115:._7	5de2312ad847c26b8b224d2fd0106fac	193	CDD	cd03768	SR_ResInv	2	126	9.1496e-56	T	21-04-2026	-	-	-	-
NZ_CP028386.1_1583795-1594375:._7	5de2312ad847c26b8b224d2fd0106fac	193	Pfam	PF00239	Resolvase, N terminal domain	3	131	2.1e-35	T	21-04-2026	IPR006119	Resolvase, N-terminal catalytic domain	-	-
NZ_CP028386.1_1583795-1594375:._7	5de2312ad847c26b8b224d2fd0106fac	193	CDD	cd03768	SR_ResInv	2	126	9.1496e-56	T	21-04-2026	-	-	-	-
NZ_CP129161.1_25018-35598:._7	5de2312ad847c26b8b224d2fd0106fac	193	Pfam	PF00239	Resolvase, N terminal domain	3	131	2.1e-35	T	21-04-2026	IPR006119	Resolvase, N-terminal catalytic domain	-	-
NZ_CP129161.1_25018-35598:._7	5de2312ad847c26b8b224d2fd0106fac	193	CDD	cd03768	SR_ResInv	2	126	9.1496e-56	T	21-04-2026	-	-	-	-
NZ_JBUPXZ010000002.1_67799-78379:._7	5de2312ad847c26b8b224d2fd0106fac	193	Pfam	PF00239	Resolvase, N terminal domain	3	131	2.1e-35	T	21-04-2026	IPR006119	Resolvase, N-terminal catalytic domain	-	-
NZ_JBUPXZ010000002.1_67799-78379:._7	5de2312ad847c26b8b224d2fd0106fac	193	CDD	cd03768	SR_ResInv	2	126	9.1496e-56	T	21-04-2026	-	-	-	-
NZ_CP087700.1_9830-20410:._9	5de2312ad847c26b8b224d2fd0106fac	193	Pfam	PF00239	Resolvase, N terminal domain	3	131	2.1e-35	T	21-04-2026	IPR006119	Resolvase, N-terminal catalytic domain	-	-
NZ_CP087700.1_9830-20410:._9	5de2312ad847c26b8b224d2fd0106fac	193	CDD	cd03768	SR_ResInv	2	126	9.1496e-56	T	21-04-2026	-	-	-	-
NZ_AP031431.1_2556866-2567473:._9	a1c97293832f81f8351d06842181fe70	202	Pfam	PF00239	Resolvase, N terminal domain	5	149	4.9e-26	T	21-04-2026	IPR006119	Resolvase, N-terminal catalytic domain	-	-
NZ_AP031431.1_2556866-2567473:._9	a1c97293832f81f8351d06842181fe70	202	CDD	cd03768	SR_ResInv	5	140	7.91673e-38	T	21-04-2026	-	-	-	-
NZ_CM132933.1_2770636-2781243:._6	a1c97293832f81f8351d06842181fe70	202	Pfam	PF00239	Resolvase, N terminal domain	5	149	4.9e-26	T	21-04-2026	IPR006119	Resolvase, N-terminal catalytic domain	-	-
NZ_CM132933.1_2770636-2781243:._6	a1c97293832f81f8351d06842181fe70	202	CDD	cd03768	SR_ResInv	5	140	7.91673e-38	T	21-04-2026	-	-	-	-
NZ_CP048436.1_1984454-1995061:._5	a1c97293832f81f8351d06842181fe70	202	Pfam	PF00239	Resolvase, N terminal domain	5	149	4.9e-26	T	21-04-2026	IPR006119	Resolvase, N-terminal catalytic domain	-	-
NZ_CP048436.1_1984454-1995061:._5	a1c97293832f81f8351d06842181fe70	202	CDD	cd03768	SR_ResInv	5	140	7.91673e-38	T	21-04-2026	-	-	-	-
NZ_CP084007.1_1621900-1632507:._10	a1c97293832f81f8351d06842181fe70	202	Pfam	PF00239	Resolvase, N terminal domain	5	149	4.9e-26	T	21-04-2026	IPR006119	Resolvase, N-terminal catalytic domain	-	-
NZ_CP084007.1_1621900-1632507:._10	a1c97293832f81f8351d06842181fe70	202	CDD	cd03768	SR_ResInv	5	140	7.91673e-38	T	21-04-2026	-	-	-	-
NZ_CP180472.1_255687-266270:._9	db7ea17b25c276da58255e6ec0565c04	198	Pfam	PF01250	Ribosomal protein S6	105	195	1.7e-23	T	21-04-2026	IPR000529	Small ribosomal subunit protein bS6	-	-
NZ_CP180472.1_255687-266270:._9	db7ea17b25c276da58255e6ec0565c04	198	CDD	cd00473	bS6	105	196	3.25952e-37	T	21-04-2026	IPR020814	Small ribosomal subunit protein bS6, plastid/chloroplast	-	-
NZ_CP090410.1_18509-28957:._4	56eaea3ccf74cf3a8b4d8878077ecf24	271	CDD	cd03225	ABC_cobalt_CbiO_domain1	5	213	4.87957e-73	T	21-04-2026	IPR015856	ABC transporter, CbiO/EcfA subunit	-	-
NZ_CP090410.1_18509-28957:._4	56eaea3ccf74cf3a8b4d8878077ecf24	271	Pfam	PF00005	ABC transporter	31	164	1.1e-21	T	21-04-2026	IPR003439	ABC transporter-like, ATP-binding domain	-	-
NZ_CP090410.1_13660-24243:._10	56eaea3ccf74cf3a8b4d8878077ecf24	271	CDD	cd03225	ABC_cobalt_CbiO_domain1	5	213	4.87957e-73	T	21-04-2026	IPR015856	ABC transporter, CbiO/EcfA subunit	-	-
NZ_CP090410.1_13660-24243:._10	56eaea3ccf74cf3a8b4d8878077ecf24	271	Pfam	PF00005	ABC transporter	31	164	1.1e-21	T	21-04-2026	IPR003439	ABC transporter-like, ATP-binding domain	-	-
NZ_AP040369.1_999-11600:._6	550131f8711808c5d6ef60708d3861bb	200	Pfam	PF02796	Helix-turn-helix domain of resolvase	147	198	1.2e-10	T	21-04-2026	IPR006120	Resolvase, HTH domain	-	-
NZ_AP040369.1_999-11600:._6	550131f8711808c5d6ef60708d3861bb	200	CDD	cd03768	SR_ResInv	2	135	1.12267e-42	T	21-04-2026	-	-	-	-
NZ_AP040369.1_999-11600:._6	550131f8711808c5d6ef60708d3861bb	200	Pfam	PF00239	Resolvase, N terminal domain	2	144	1.5e-28	T	21-04-2026	IPR006119	Resolvase, N-terminal catalytic domain	-	-
NZ_CP065709.1_353-10963:._2	6ec73c4d03791fc706a84d03fa5b735e	199	Pfam	PF13333	Integrase core domain	143	188	5.8e-06	T	21-04-2026	IPR001584	Integrase, catalytic core	-	-
NZ_CP065709.1_353-10963:._2	6ec73c4d03791fc706a84d03fa5b735e	199	Pfam	PF00665	Integrase core domain	37	136	1.2e-16	T	21-04-2026	IPR001584	Integrase, catalytic core	-	-
NZ_CP151953.1_6017433-6028043:._4	47dfb9724caeb6427ee0a8504f6575fe	72	CDD	cd00093	HTH_XRE	7	59	6.93391e-06	T	21-04-2026	IPR001387	Cro/C1-type helix-turn-helix domain	-	-
NZ_CP151953.1_6017433-6028043:._4	47dfb9724caeb6427ee0a8504f6575fe	72	Pfam	PF13443	Cro/C1-type HTH DNA-binding domain	7	59	1.2e-06	T	21-04-2026	IPR001387	Cro/C1-type helix-turn-helix domain	-	-
NZ_CP137817.1_1694298-1704893:._14	c4e60f93feccb75bbb6b4166e66cecdf	358	CDD	cd00093	HTH_XRE	7	64	1.68281e-12	T	21-04-2026	IPR001387	Cro/C1-type helix-turn-helix domain	-	-
NZ_CP137817.1_1694298-1704893:._14	c4e60f93feccb75bbb6b4166e66cecdf	358	CDD	cd03255	ABC_MJ0796_LolCDE_FtsE	108	325	5.01163e-100	T	21-04-2026	IPR017911	MacB-like, ATP-binding domain	-	-
NZ_CP137817.1_1694298-1704893:._14	c4e60f93feccb75bbb6b4166e66cecdf	358	Pfam	PF01381	Helix-turn-helix	10	64	7.8e-09	T	21-04-2026	IPR001387	Cro/C1-type helix-turn-helix domain	-	-
NZ_CP137817.1_1694298-1704893:._14	c4e60f93feccb75bbb6b4166e66cecdf	358	Pfam	PF00005	ABC transporter	127	275	9.5e-31	T	21-04-2026	IPR003439	ABC transporter-like, ATP-binding domain	-	-
NZ_CP143935.1_1507092-1517687:._14	c4e60f93feccb75bbb6b4166e66cecdf	358	CDD	cd00093	HTH_XRE	7	64	1.68281e-12	T	21-04-2026	IPR001387	Cro/C1-type helix-turn-helix domain	-	-
NZ_CP143935.1_1507092-1517687:._14	c4e60f93feccb75bbb6b4166e66cecdf	358	CDD	cd03255	ABC_MJ0796_LolCDE_FtsE	108	325	5.01163e-100	T	21-04-2026	IPR017911	MacB-like, ATP-binding domain	-	-
NZ_CP143935.1_1507092-1517687:._14	c4e60f93feccb75bbb6b4166e66cecdf	358	Pfam	PF01381	Helix-turn-helix	10	64	7.8e-09	T	21-04-2026	IPR001387	Cro/C1-type helix-turn-helix domain	-	-
NZ_CP143935.1_1507092-1517687:._14	c4e60f93feccb75bbb6b4166e66cecdf	358	Pfam	PF00005	ABC transporter	127	275	9.5e-31	T	21-04-2026	IPR003439	ABC transporter-like, ATP-binding domain	-	-
NZ_CP137823.1_1527104-1537699:._14	c4e60f93feccb75bbb6b4166e66cecdf	358	CDD	cd00093	HTH_XRE	7	64	1.68281e-12	T	21-04-2026	IPR001387	Cro/C1-type helix-turn-helix domain	-	-
NZ_CP137823.1_1527104-1537699:._14	c4e60f93feccb75bbb6b4166e66cecdf	358	CDD	cd03255	ABC_MJ0796_LolCDE_FtsE	108	325	5.01163e-100	T	21-04-2026	IPR017911	MacB-like, ATP-binding domain	-	-
NZ_CP137823.1_1527104-1537699:._14	c4e60f93feccb75bbb6b4166e66cecdf	358	Pfam	PF01381	Helix-turn-helix	10	64	7.8e-09	T	21-04-2026	IPR001387	Cro/C1-type helix-turn-helix domain	-	-
NZ_CP137823.1_1527104-1537699:._14	c4e60f93feccb75bbb6b4166e66cecdf	358	Pfam	PF00005	ABC transporter	127	275	9.5e-31	T	21-04-2026	IPR003439	ABC transporter-like, ATP-binding domain	-	-
NZ_CP137820.1_321240-331835:._14	c4e60f93feccb75bbb6b4166e66cecdf	358	CDD	cd00093	HTH_XRE	7	64	1.68281e-12	T	21-04-2026	IPR001387	Cro/C1-type helix-turn-helix domain	-	-
NZ_CP137820.1_321240-331835:._14	c4e60f93feccb75bbb6b4166e66cecdf	358	CDD	cd03255	ABC_MJ0796_LolCDE_FtsE	108	325	5.01163e-100	T	21-04-2026	IPR017911	MacB-like, ATP-binding domain	-	-
NZ_CP137820.1_321240-331835:._14	c4e60f93feccb75bbb6b4166e66cecdf	358	Pfam	PF01381	Helix-turn-helix	10	64	7.8e-09	T	21-04-2026	IPR001387	Cro/C1-type helix-turn-helix domain	-	-
NZ_CP137820.1_321240-331835:._14	c4e60f93feccb75bbb6b4166e66cecdf	358	Pfam	PF00005	ABC transporter	127	275	9.5e-31	T	21-04-2026	IPR003439	ABC transporter-like, ATP-binding domain	-	-
NZ_CP128143.1_47522-58090:._1	40b5fd689ac1e60e9d2b8ca19db5c942	148	Pfam	PF01757	Acyltransferase family	2	147	1.1e-14	T	21-04-2026	IPR002656	Acyltransferase 3 domain	-	-
NZ_JASGWY010000005.1_28649-39196:._8	66e8d6ae2dea28162f6b922e9137cf3d	319	CDD	cd03257	ABC_NikE_OppD_transporters	4	237	1.00936e-114	T	21-04-2026	-	-	-	-
NZ_JASGWY010000005.1_28649-39196:._8	66e8d6ae2dea28162f6b922e9137cf3d	319	Pfam	PF00005	ABC transporter	32	182	2.9e-31	T	21-04-2026	IPR003439	ABC transporter-like, ATP-binding domain	-	-
NZ_JASGWY010000005.1_28649-39196:._8	66e8d6ae2dea28162f6b922e9137cf3d	319	Pfam	PF08352	Oligopeptide/dipeptide transporter, C-terminal region	234	274	0.00047	T	21-04-2026	IPR013563	Oligopeptide/dipeptide ABC transporter, C-terminal	-	-
NZ_CP073799.1_1935282-1945832:._9	368e2b2fc2794ec914953535d7a1f5f4	226	Pfam	PF13462	Thioredoxin	49	220	1.1e-35	T	21-04-2026	IPR012336	Thioredoxin-like fold	-	-
NZ_CP035309.1_1807489-1818039:._11	368e2b2fc2794ec914953535d7a1f5f4	226	Pfam	PF13462	Thioredoxin	49	220	1.1e-35	T	21-04-2026	IPR012336	Thioredoxin-like fold	-	-
NZ_CP024116.1_33147-43760:._2	7929d280d47e17b56fac018ac2313b9e	472	Pfam	PF01276	Orn/Lys/Arg decarboxylase, major domain	7	307	2.2e-78	T	21-04-2026	IPR000310	Orn/Lys/Arg decarboxylase, major domain	-	-
NZ_CP024116.1_33147-43760:._2	7929d280d47e17b56fac018ac2313b9e	472	Pfam	PF03711	Orn/Lys/Arg decarboxylase, C-terminal domain	398	447	6.1e-07	T	21-04-2026	IPR008286	Orn/Lys/Arg decarboxylase, C-terminal	-	-
NZ_CP024116.1_33147-43760:._2	7929d280d47e17b56fac018ac2313b9e	472	CDD	cd00615	Orn_deC_like	7	297	1.83958e-118	T	21-04-2026	IPR000310	Orn/Lys/Arg decarboxylase, major domain	-	-
NZ_CP168493.1_2831224-2841783:._7	87729b4ec1135676e2e92d4e9f969830	186	CDD	cd03768	SR_ResInv	2	126	2.10248e-57	T	21-04-2026	-	-	-	-
NZ_CP168493.1_2831224-2841783:._7	87729b4ec1135676e2e92d4e9f969830	186	Pfam	PF18010	Cry35Ab1 HTH C-terminal domain	151	175	0.0098	T	21-04-2026	IPR040652	Cry35Ab1 , HTH C-terminal domain	-	-
NZ_CP168493.1_2831224-2841783:._7	87729b4ec1135676e2e92d4e9f969830	186	Pfam	PF00239	Resolvase, N terminal domain	3	133	6.7e-36	T	21-04-2026	IPR006119	Resolvase, N-terminal catalytic domain	-	-
NZ_CP017716.1_399233-409666:._1	581812bc8f4d2a2252a6a375c8f45cc3	252	Pfam	PF07523	Bacterial Ig-like domain (group 3)	18	90	1.5e-12	T	21-04-2026	IPR022038	Ig-like domain, bacterial type	-	-
NZ_CP017716.1_399233-409666:._1	581812bc8f4d2a2252a6a375c8f45cc3	252	Pfam	PF07523	Bacterial Ig-like domain (group 3)	98	167	1.4e-11	T	21-04-2026	IPR022038	Ig-like domain, bacterial type	-	-
NZ_CP064566.1_4292-14896:._1	c20039a85e38c1f6ff1e408c611d6b80	209	Pfam	PF03596	Cadmium resistance transporter	16	207	2.1e-90	T	21-04-2026	IPR004676	Cadmium resistance transporter	-	-
NZ_CP064553.1_4292-14896:._1	c20039a85e38c1f6ff1e408c611d6b80	209	Pfam	PF03596	Cadmium resistance transporter	16	207	2.1e-90	T	21-04-2026	IPR004676	Cadmium resistance transporter	-	-
NZ_CP060187.1_2136-12767:._1	883db03049c44f44e3560bce758fdc12	205	Pfam	PF01610	Transposase	3	200	1.4e-36	T	21-04-2026	IPR002560	Transposase IS204/IS1001/IS1096/IS1165, DDE domain	-	-
NZ_CP106884.1_1422621-1433225:._1	724a89caf599533ea29f485800404dec	65	Pfam	PF09035	Excisionase from transposon Tn916	2	62	2.2e-19	T	21-04-2026	IPR015122	Excisionase from transposon Tn916	-	-
NZ_CP047822.1_992464-1003071:._9	18655e7c6a2ddfc1a367ea8bd399d8e7	474	CDD	cd07341	M56_BlaR1_MecR1_like	109	302	6.86157e-23	T	21-04-2026	-	-	-	-
NZ_CP047822.1_992464-1003071:._9	18655e7c6a2ddfc1a367ea8bd399d8e7	474	Pfam	PF00905	Penicillin binding protein transpeptidase domain	367	465	1.8e-16	T	21-04-2026	IPR001460	Penicillin-binding protein, transpeptidase	-	-
NZ_CP047822.1_992464-1003071:._9	18655e7c6a2ddfc1a367ea8bd399d8e7	474	Pfam	PF05569	BlaR1 peptidase M56	10	298	4.9e-37	T	21-04-2026	IPR008756	Peptidase M56	-	-
NZ_CP024116.1_33147-43760:._10	dfeafe9fb1d6e8d26192d80fcd2adbbf	291	CDD	cd11648	RsmI	16	231	1.8549e-131	T	21-04-2026	IPR008189	rRNA small subunit methyltransferase I	-	-
NZ_CP024116.1_33147-43760:._10	dfeafe9fb1d6e8d26192d80fcd2adbbf	291	Pfam	PF00590	Tetrapyrrole (Corrin/Porphyrin) Methylases	15	213	7.1e-28	T	21-04-2026	IPR000878	Tetrapyrrole methylase	-	-
NZ_AP024725.1_560-11092:._1	aded820d02be37a54bcee6ae9e3f81f6	100	Pfam	PF01051	Initiator Replication protein, WH1	5	87	5.5e-11	T	21-04-2026	IPR000525	Initiator Rep protein, WH1 domain	-	-
NZ_CP012655.1_1-7253:._2	fda4bc1397f1ddd8d2b3386e7b211a1a	134	CDD	cd02042	ParAB_family	60	131	4.17648e-18	T	21-04-2026	-	-	-	-
NZ_CP012655.1_1-7253:._2	fda4bc1397f1ddd8d2b3386e7b211a1a	134	Pfam	PF13614	AAA domain	8	109	2.3e-17	T	21-04-2026	IPR025669	AAA domain	-	-
NZ_CP172960.1_937563-948149:._1	5d74f23c65b29160702613e2bbd38feb	174	Pfam	PF03729	Short repeat of unknown function (DUF308)	15	84	0.00064	T	21-04-2026	IPR005325	Protein of unknown function DUF308, membrane	-	-
NZ_CP172960.1_937563-948149:._1	5d74f23c65b29160702613e2bbd38feb	174	Pfam	PF03729	Short repeat of unknown function (DUF308)	132	172	1	T	21-04-2026	IPR005325	Protein of unknown function DUF308, membrane	-	-
NZ_CP172960.1_937563-948149:._1	5d74f23c65b29160702613e2bbd38feb	174	Pfam	PF03729	Short repeat of unknown function (DUF308)	72	142	0.029	T	21-04-2026	IPR005325	Protein of unknown function DUF308, membrane	-	-
NZ_CM142928.1_1497713-1508287:._9	47988ea1d289584001c397c05a7ff51c	319	Pfam	PF00899	ThiF family	110	219	1.6e-14	T	21-04-2026	IPR000594	THIF-type NAD/FAD binding fold	-	-
NZ_CP184525.1_25373-35980:._9	4795ce3de79cc9220e05d27efae443d5	70	Pfam	PF00746	LPXTG cell wall anchor motif	32	69	0.031	T	21-04-2026	IPR019931	LPXTG cell wall anchor domain	-	-
NZ_CP070896.1_2271347-2281627:._3	87899c5e275ba4548a5e9533b99744db	315	Pfam	PF02086	D12 class N6 adenine-specific DNA methyltransferase	3	282	1.5e-36	T	21-04-2026	IPR012327	D12 class N6 adenine-specific DNA methyltransferase	-	-
NZ_CP096034.1_2342499-2353052:._10	6ae5e1d53030600f0ee89808bbad3ccd	367	Pfam	PF21522	Archaeal actin homologue MreB-like, C-terminal	201	323	1.7e-06	T	21-04-2026	IPR049067	Actin homologue MreB-like, C-terminal	-	-
NZ_CP096034.1_2342499-2353052:._10	6ae5e1d53030600f0ee89808bbad3ccd	367	CDD	cd10227	ParM_like	9	329	7.36871e-38	T	21-04-2026	IPR042051	ParM-like	-	-
NZ_CP096034.1_2342499-2353052:._10	6ae5e1d53030600f0ee89808bbad3ccd	367	Pfam	PF17989	Actin like proteins N terminal domain	9	180	3.7e-07	T	21-04-2026	IPR040607	Actin-like protein, N-terminal	-	-
NZ_CP045750.1_27090-37697:._11	92cf321ba1e06ec7d5c2edb04d0c5642	147	Pfam	PF00847	AP2 domain	83	118	0.33	T	21-04-2026	IPR001471	AP2/ERF domain	-	-
NZ_CP011872.1_7253-17812:._1	34459804cc141897f3388ed8a5289e29	118	Pfam	PF02517	Type II CAAX prenyl endopeptidase Rce1-like	4	71	1.6e-06	T	21-04-2026	IPR003675	Type II CAAX prenyl endopeptidase Rce1-like	-	-
NZ_CP011878.1_12613-23172:._13	34459804cc141897f3388ed8a5289e29	118	Pfam	PF02517	Type II CAAX prenyl endopeptidase Rce1-like	4	71	1.6e-06	T	21-04-2026	IPR003675	Type II CAAX prenyl endopeptidase Rce1-like	-	-
NZ_CP011871.1_19235-29794:._13	34459804cc141897f3388ed8a5289e29	118	Pfam	PF02517	Type II CAAX prenyl endopeptidase Rce1-like	4	71	1.6e-06	T	21-04-2026	IPR003675	Type II CAAX prenyl endopeptidase Rce1-like	-	-
NZ_CP040343.1_230805-241439:._10	5b0a6b3b4ace06b8a4b79b116336641b	92	CDD	cd00090	HTH_ARSR	11	78	7.73771e-14	T	21-04-2026	IPR011991	ArsR-like helix-turn-helix domain	-	-
NZ_CP040343.1_230805-241439:._10	5b0a6b3b4ace06b8a4b79b116336641b	92	Pfam	PF01022	Bacterial regulatory protein, arsR family	17	58	0.00011	T	21-04-2026	IPR001845	HTH ArsR-type DNA-binding domain	-	-
NZ_CP106927.1_5573-16159:._1	9c714c20f53a81c0da7ed8ca44e74139	192	Pfam	PF01464	Transglycosylase SLT domain	64	103	0.12	T	21-04-2026	IPR008258	Transglycosylase SLT domain 1	-	-
NZ_CP047803.1_1720420-1731027:._6	cd9c9ab31a9dd6540c8fabf38964e6ea	644	Pfam	PF07242	Protein of unknown function (DUF1430)	545	643	4.5e-16	T	21-04-2026	IPR006541	Bacteriocin-associated integral membrane protein	-	-
NZ_CP047785.1_1721600-1732207:._6	cd9c9ab31a9dd6540c8fabf38964e6ea	644	Pfam	PF07242	Protein of unknown function (DUF1430)	545	643	4.5e-16	T	21-04-2026	IPR006541	Bacteriocin-associated integral membrane protein	-	-
NZ_OY724207.1_27045-37628:._12	632ad044fe792f1785ec3eed88c31c03	281	Pfam	PF03613	PTS system mannose/fructose/sorbose family IID component	9	275	1.2e-82	T	21-04-2026	IPR004704	Phosphotransferase system, mannose/fructose/sorbose family IID component	-	-
NZ_CP152438.1_376826-387460:._8	415f3491796dd3969e43cf06be54192c	84	Pfam	PF09953	Uncharacterized protein conserved in bacteria (DUF2187)	17	72	0.003	T	21-04-2026	IPR018690	Protein of unknown function DUF2187	-	-
NZ_CP048687.1_4253056-4263690:._7	415f3491796dd3969e43cf06be54192c	84	Pfam	PF09953	Uncharacterized protein conserved in bacteria (DUF2187)	17	72	0.003	T	21-04-2026	IPR018690	Protein of unknown function DUF2187	-	-
NZ_AP024505.1_95778-106412:._7	415f3491796dd3969e43cf06be54192c	84	Pfam	PF09953	Uncharacterized protein conserved in bacteria (DUF2187)	17	72	0.003	T	21-04-2026	IPR018690	Protein of unknown function DUF2187	-	-
NZ_CP022446.1_586024-596658:._6	415f3491796dd3969e43cf06be54192c	84	Pfam	PF09953	Uncharacterized protein conserved in bacteria (DUF2187)	17	72	0.003	T	21-04-2026	IPR018690	Protein of unknown function DUF2187	-	-
NZ_CP066204.1_1263857-1274470:._4	96f31140817572f794e0976212f72742	447	CDD	cd06261	TM_PBP2	213	429	1.31732e-17	T	21-04-2026	IPR000515	ABC transporter type 1, transmembrane domain MetI-like	-	-
NZ_CP066204.1_1263857-1274470:._4	96f31140817572f794e0976212f72742	447	Pfam	PF00528	Binding-protein-dependent transport system inner membrane component	229	434	2e-17	T	21-04-2026	IPR000515	ABC transporter type 1, transmembrane domain MetI-like	-	-
NZ_CP136802.1_117906-128492:._3	6fe7caa602a03633656c8956517911c3	447	Pfam	PF05167	Uncharacterised ACR (DUF711)	11	411	3.4e-172	T	21-04-2026	IPR007841	Uncharacterised protein family UPF0210	-	-
NZ_CP136802.1_117906-128492:._3	6fe7caa602a03633656c8956517911c3	447	CDD	cd08025	RNR_PFL_like_DUF711	5	401	0	T	21-04-2026	IPR007841	Uncharacterised protein family UPF0210	-	-
NZ_CP131925.1_262342-272949:._14	fc42ac00ce1d4d7302e32a576f76924c	72	Pfam	PF20038	Helix-turn-helix domain	18	70	7.7e-07	T	21-04-2026	IPR045403	Helix-turn-helix domain, Firmicutes-type	-	-
NZ_CP136382.1_56801-67408:._4	fc42ac00ce1d4d7302e32a576f76924c	72	Pfam	PF20038	Helix-turn-helix domain	18	70	7.7e-07	T	21-04-2026	IPR045403	Helix-turn-helix domain, Firmicutes-type	-	-
NZ_CP184506.1_47680-58287:._9	77a246b85a208f80820ce959e184fe61	373	Pfam	PF02595	Glycerate kinase family	3	369	6.2e-132	T	21-04-2026	IPR004381	Glycerate kinase	-	-
NZ_LR822023.1_1413835-1424418:._1	6ea214f3d62498ad9c90e1d5d67d8c4d	104	Pfam	PF01741	Large-conductance mechanosensitive channel, MscL	1	101	7.8e-19	T	21-04-2026	IPR037673	Large-conductance mechanosensitive channel/anditomin synthesis protein L	-	-
NZ_LR822027.1_1388749-1399332:._1	6ea214f3d62498ad9c90e1d5d67d8c4d	104	Pfam	PF01741	Large-conductance mechanosensitive channel, MscL	1	101	7.8e-19	T	21-04-2026	IPR037673	Large-conductance mechanosensitive channel/anditomin synthesis protein L	-	-
NZ_CP053374.1_2325196-2336787:._15	c0f6db7137265263fe9e15155de5083e	628	Pfam	PF00488	MutS domain V	325	504	9.3e-31	T	21-04-2026	IPR000432	DNA mismatch repair protein MutS, C-terminal	-	-
NZ_CP116957.1_837440-848056:._8	332d8382f617f17b4a725afa5ca6f0ba	714	CDD	cd00186	TOP1Ac	160	602	9.73516e-111	T	21-04-2026	IPR013497	DNA topoisomerase, type IA, central	-	-
NZ_CP116957.1_837440-848056:._8	332d8382f617f17b4a725afa5ca6f0ba	714	CDD	cd03362	TOPRIM_TopoIA_TopoIII	3	153	1.12524e-45	T	21-04-2026	IPR034144	DNA topoisomerase 3-like, TOPRIM domain	-	-
NZ_CP116957.1_837440-848056:._8	332d8382f617f17b4a725afa5ca6f0ba	714	Pfam	PF01131	DNA topoisomerase	162	591	8.5e-97	T	21-04-2026	IPR013497	DNA topoisomerase, type IA, central	-	-
NZ_CP116957.1_837440-848056:._8	332d8382f617f17b4a725afa5ca6f0ba	714	Pfam	PF01396	Topoisomerase DNA binding C4 zinc finger	630	659	1.7e-07	T	21-04-2026	IPR013498	DNA topoisomerase, type IA, zn finger	-	-
NZ_CP116957.1_837440-848056:._8	332d8382f617f17b4a725afa5ca6f0ba	714	Pfam	PF01751	Toprim domain	3	140	2.4e-13	T	21-04-2026	IPR006171	TOPRIM domain	-	-
NZ_CP011871.1_42447-53045:._2	99583c71cb38b14a7992a02054757f2f	104	CDD	cd00090	HTH_ARSR	10	75	1.31284e-21	T	21-04-2026	IPR011991	ArsR-like helix-turn-helix domain	-	-
NZ_CP011871.1_42447-53045:._2	99583c71cb38b14a7992a02054757f2f	104	Pfam	PF01022	Bacterial regulatory protein, arsR family	15	61	4.6e-12	T	21-04-2026	IPR001845	HTH ArsR-type DNA-binding domain	-	-
NZ_CP116807.1_2230477-2241075:._2	99583c71cb38b14a7992a02054757f2f	104	CDD	cd00090	HTH_ARSR	10	75	1.31284e-21	T	21-04-2026	IPR011991	ArsR-like helix-turn-helix domain	-	-
NZ_CP116807.1_2230477-2241075:._2	99583c71cb38b14a7992a02054757f2f	104	Pfam	PF01022	Bacterial regulatory protein, arsR family	15	61	4.6e-12	T	21-04-2026	IPR001845	HTH ArsR-type DNA-binding domain	-	-
NZ_CP011872.1_50859-61457:._11	99583c71cb38b14a7992a02054757f2f	104	CDD	cd00090	HTH_ARSR	10	75	1.31284e-21	T	21-04-2026	IPR011991	ArsR-like helix-turn-helix domain	-	-
NZ_CP011872.1_50859-61457:._11	99583c71cb38b14a7992a02054757f2f	104	Pfam	PF01022	Bacterial regulatory protein, arsR family	15	61	4.6e-12	T	21-04-2026	IPR001845	HTH ArsR-type DNA-binding domain	-	-
NZ_CP059679.1_2230477-2241075:._2	99583c71cb38b14a7992a02054757f2f	104	CDD	cd00090	HTH_ARSR	10	75	1.31284e-21	T	21-04-2026	IPR011991	ArsR-like helix-turn-helix domain	-	-
NZ_CP059679.1_2230477-2241075:._2	99583c71cb38b14a7992a02054757f2f	104	Pfam	PF01022	Bacterial regulatory protein, arsR family	15	61	4.6e-12	T	21-04-2026	IPR001845	HTH ArsR-type DNA-binding domain	-	-
NZ_CP011878.1_35825-46423:._2	99583c71cb38b14a7992a02054757f2f	104	CDD	cd00090	HTH_ARSR	10	75	1.31284e-21	T	21-04-2026	IPR011991	ArsR-like helix-turn-helix domain	-	-
NZ_CP011878.1_35825-46423:._2	99583c71cb38b14a7992a02054757f2f	104	Pfam	PF01022	Bacterial regulatory protein, arsR family	15	61	4.6e-12	T	21-04-2026	IPR001845	HTH ArsR-type DNA-binding domain	-	-
NZ_CP060635.1_278436-289034:._2	3b44032712f705bfe1e31105326a8986	193	Pfam	PF01965	DJ-1/PfpI family	2	165	2.9e-11	T	21-04-2026	IPR002818	DJ-1/PfpI	-	-
NZ_CP197307.1_1685379-1695992:._6	5b9fc932857fe272839446ca67e2d9c2	204	Pfam	PF00239	Resolvase, N terminal domain	4	142	1.1e-25	T	21-04-2026	IPR006119	Resolvase, N-terminal catalytic domain	-	-
NZ_CP197307.1_1685379-1695992:._6	5b9fc932857fe272839446ca67e2d9c2	204	CDD	cd03768	SR_ResInv	3	132	1.65638e-38	T	21-04-2026	-	-	-	-
NC_018611.1_33747-44327:._11	025df1d055c58d30f0e1f71a3fbc8d0e	329	CDD	cd05016	SIS_PGI_2	148	312	2.04948e-55	T	21-04-2026	IPR035482	Phosphoglucose isomerase, SIS domain 2	-	-
NC_018611.1_33747-44327:._11	025df1d055c58d30f0e1f71a3fbc8d0e	329	Pfam	PF00342	Phosphoglucose isomerase	254	307	0.0049	T	21-04-2026	IPR001672	Phosphoglucose isomerase (PGI)	-	-
NC_018611.1_33747-44327:._11	025df1d055c58d30f0e1f71a3fbc8d0e	329	Pfam	PF00342	Phosphoglucose isomerase	20	176	9.4e-05	T	21-04-2026	IPR001672	Phosphoglucose isomerase (PGI)	-	-
NZ_LR135340.1_2665-13266:._5	83e10b256d4b8ca535967d1d669efd2d	278	Pfam	PF13333	Integrase core domain	205	260	3.3e-18	T	21-04-2026	IPR001584	Integrase, catalytic core	-	-
NZ_LR135340.1_2665-13266:._5	83e10b256d4b8ca535967d1d669efd2d	278	Pfam	PF13276	HTH-like domain	22	74	1e-08	T	21-04-2026	IPR025948	HTH-like domain	-	-
NZ_LR135340.1_2665-13266:._5	83e10b256d4b8ca535967d1d669efd2d	278	Pfam	PF00665	Integrase core domain	103	198	3.3e-13	T	21-04-2026	IPR001584	Integrase, catalytic core	-	-
NZ_LR135340.1_2836-13440:._5	83e10b256d4b8ca535967d1d669efd2d	278	Pfam	PF13333	Integrase core domain	205	260	3.3e-18	T	21-04-2026	IPR001584	Integrase, catalytic core	-	-
NZ_LR135340.1_2836-13440:._5	83e10b256d4b8ca535967d1d669efd2d	278	Pfam	PF13276	HTH-like domain	22	74	1e-08	T	21-04-2026	IPR025948	HTH-like domain	-	-
NZ_LR135340.1_2836-13440:._5	83e10b256d4b8ca535967d1d669efd2d	278	Pfam	PF00665	Integrase core domain	103	198	3.3e-13	T	21-04-2026	IPR001584	Integrase, catalytic core	-	-
NZ_CP131835.1_1-6679:._4	feed46a447ef5fa3f1401fb2eb9ec2da	416	Pfam	PF01548	Transposase	5	166	8.8e-22	T	21-04-2026	IPR002525	Transposase IS110-like, N-terminal	-	-
NZ_CP131835.1_1-6679:._4	feed46a447ef5fa3f1401fb2eb9ec2da	416	Pfam	PF02371	Transposase IS116/IS110/IS902 family	285	371	7.5e-20	T	21-04-2026	IPR003346	Transposase IS116/IS110/IS902, C-terminal	-	-
NZ_CP131842.1_1-6679:._6	feed46a447ef5fa3f1401fb2eb9ec2da	416	Pfam	PF01548	Transposase	5	166	8.8e-22	T	21-04-2026	IPR002525	Transposase IS110-like, N-terminal	-	-
NZ_CP131842.1_1-6679:._6	feed46a447ef5fa3f1401fb2eb9ec2da	416	Pfam	PF02371	Transposase IS116/IS110/IS902 family	285	371	7.5e-20	T	21-04-2026	IPR003346	Transposase IS116/IS110/IS902, C-terminal	-	-
NZ_CP131849.1_1-6679:._5	feed46a447ef5fa3f1401fb2eb9ec2da	416	Pfam	PF01548	Transposase	5	166	8.8e-22	T	21-04-2026	IPR002525	Transposase IS110-like, N-terminal	-	-
NZ_CP131849.1_1-6679:._5	feed46a447ef5fa3f1401fb2eb9ec2da	416	Pfam	PF02371	Transposase IS116/IS110/IS902 family	285	371	7.5e-20	T	21-04-2026	IPR003346	Transposase IS116/IS110/IS902, C-terminal	-	-
NZ_AP022953.1_119024-129574:._9	a81eb502315c05c71a7f2c52607532f2	68	Pfam	PF07870	Protein of unknown function (DUF1657)	7	55	4.7e-14	T	21-04-2026	IPR012452	Protein of unknown function DUF1657	-	-
NZ_JBRFUN010000003.1_94034-104584:._6	a81eb502315c05c71a7f2c52607532f2	68	Pfam	PF07870	Protein of unknown function (DUF1657)	7	55	4.7e-14	T	21-04-2026	IPR012452	Protein of unknown function DUF1657	-	-
NZ_AP022922.1_133204-143754:._6	a81eb502315c05c71a7f2c52607532f2	68	Pfam	PF07870	Protein of unknown function (DUF1657)	7	55	4.7e-14	T	21-04-2026	IPR012452	Protein of unknown function DUF1657	-	-
NZ_AP022947.1_107632-118182:._9	a81eb502315c05c71a7f2c52607532f2	68	Pfam	PF07870	Protein of unknown function (DUF1657)	7	55	4.7e-14	T	21-04-2026	IPR012452	Protein of unknown function DUF1657	-	-
NZ_CP116205.1_35266-45816:._6	a81eb502315c05c71a7f2c52607532f2	68	Pfam	PF07870	Protein of unknown function (DUF1657)	7	55	4.7e-14	T	21-04-2026	IPR012452	Protein of unknown function DUF1657	-	-
NZ_AP022957.1_37776-48326:._6	a81eb502315c05c71a7f2c52607532f2	68	Pfam	PF07870	Protein of unknown function (DUF1657)	7	55	4.7e-14	T	21-04-2026	IPR012452	Protein of unknown function DUF1657	-	-
NZ_AP022994.1_2926207-2936757:._6	a81eb502315c05c71a7f2c52607532f2	68	Pfam	PF07870	Protein of unknown function (DUF1657)	7	55	4.7e-14	T	21-04-2026	IPR012452	Protein of unknown function DUF1657	-	-
NZ_AP022965.1_221069-231619:._9	a81eb502315c05c71a7f2c52607532f2	68	Pfam	PF07870	Protein of unknown function (DUF1657)	7	55	4.7e-14	T	21-04-2026	IPR012452	Protein of unknown function DUF1657	-	-
NZ_AP023001.1_8017-18567:._6	a81eb502315c05c71a7f2c52607532f2	68	Pfam	PF07870	Protein of unknown function (DUF1657)	7	55	4.7e-14	T	21-04-2026	IPR012452	Protein of unknown function DUF1657	-	-
NZ_CP043967.1_47745-58295:._9	a81eb502315c05c71a7f2c52607532f2	68	Pfam	PF07870	Protein of unknown function (DUF1657)	7	55	4.7e-14	T	21-04-2026	IPR012452	Protein of unknown function DUF1657	-	-
NZ_CP130285.1_51775-62325:._6	a81eb502315c05c71a7f2c52607532f2	68	Pfam	PF07870	Protein of unknown function (DUF1657)	7	55	4.7e-14	T	21-04-2026	IPR012452	Protein of unknown function DUF1657	-	-
NZ_AP022982.1_171-10721:._9	a81eb502315c05c71a7f2c52607532f2	68	Pfam	PF07870	Protein of unknown function (DUF1657)	7	55	4.7e-14	T	21-04-2026	IPR012452	Protein of unknown function DUF1657	-	-
NZ_CP048687.1_4171237-4181787:._6	a81eb502315c05c71a7f2c52607532f2	68	Pfam	PF07870	Protein of unknown function (DUF1657)	7	55	4.7e-14	T	21-04-2026	IPR012452	Protein of unknown function DUF1657	-	-
NZ_AP022878.1_118697-129247:._9	a81eb502315c05c71a7f2c52607532f2	68	Pfam	PF07870	Protein of unknown function (DUF1657)	7	55	4.7e-14	T	21-04-2026	IPR012452	Protein of unknown function DUF1657	-	-
NZ_AP022908.1_153551-164101:._6	a81eb502315c05c71a7f2c52607532f2	68	Pfam	PF07870	Protein of unknown function (DUF1657)	7	55	4.7e-14	T	21-04-2026	IPR012452	Protein of unknown function DUF1657	-	-
NZ_CP016361.1_3480-14030:._9	a81eb502315c05c71a7f2c52607532f2	68	Pfam	PF07870	Protein of unknown function (DUF1657)	7	55	4.7e-14	T	21-04-2026	IPR012452	Protein of unknown function DUF1657	-	-
NZ_AP022928.1_66713-77263:._9	a81eb502315c05c71a7f2c52607532f2	68	Pfam	PF07870	Protein of unknown function (DUF1657)	7	55	4.7e-14	T	21-04-2026	IPR012452	Protein of unknown function DUF1657	-	-
NZ_AP022987.1_256496-267046:._9	a81eb502315c05c71a7f2c52607532f2	68	Pfam	PF07870	Protein of unknown function (DUF1657)	7	55	4.7e-14	T	21-04-2026	IPR012452	Protein of unknown function DUF1657	-	-
NZ_AP022971.1_158770-169320:._6	a81eb502315c05c71a7f2c52607532f2	68	Pfam	PF07870	Protein of unknown function (DUF1657)	7	55	4.7e-14	T	21-04-2026	IPR012452	Protein of unknown function DUF1657	-	-
NZ_AP022994.1_2958813-2969234:._10	a81eb502315c05c71a7f2c52607532f2	68	Pfam	PF07870	Protein of unknown function (DUF1657)	7	55	4.7e-14	T	21-04-2026	IPR012452	Protein of unknown function DUF1657	-	-
NZ_AP022994.1_2596775-2607325:._11	a81eb502315c05c71a7f2c52607532f2	68	Pfam	PF07870	Protein of unknown function (DUF1657)	7	55	4.7e-14	T	21-04-2026	IPR012452	Protein of unknown function DUF1657	-	-
NZ_CP033789.1_1-5908:._4	a81eb502315c05c71a7f2c52607532f2	68	Pfam	PF07870	Protein of unknown function (DUF1657)	7	55	4.7e-14	T	21-04-2026	IPR012452	Protein of unknown function DUF1657	-	-
NZ_CP116205.1_30949-41517:._11	a81eb502315c05c71a7f2c52607532f2	68	Pfam	PF07870	Protein of unknown function (DUF1657)	7	55	4.7e-14	T	21-04-2026	IPR012452	Protein of unknown function DUF1657	-	-
NZ_JBRFVA010000002.1_35267-45817:._6	a81eb502315c05c71a7f2c52607532f2	68	Pfam	PF07870	Protein of unknown function (DUF1657)	7	55	4.7e-14	T	21-04-2026	IPR012452	Protein of unknown function DUF1657	-	-
NC_011777.1_160658-171208:._9	a81eb502315c05c71a7f2c52607532f2	68	Pfam	PF07870	Protein of unknown function (DUF1657)	7	55	4.7e-14	T	21-04-2026	IPR012452	Protein of unknown function DUF1657	-	-
NZ_CP067070.1_274889-285439:._6	a81eb502315c05c71a7f2c52607532f2	68	Pfam	PF07870	Protein of unknown function (DUF1657)	7	55	4.7e-14	T	21-04-2026	IPR012452	Protein of unknown function DUF1657	-	-
NZ_AP022888.1_9414-19964:._9	a81eb502315c05c71a7f2c52607532f2	68	Pfam	PF07870	Protein of unknown function (DUF1657)	7	55	4.7e-14	T	21-04-2026	IPR012452	Protein of unknown function DUF1657	-	-
NZ_CP040855.1_3224-13738:._6	fa36ed7f43686aceb701a6306b96e330	190	CDD	cd06529	S24_LexA-like	103	179	1.99014e-17	T	21-04-2026	IPR039418	LexA-like	-	-
NZ_CP040855.1_3224-13738:._6	fa36ed7f43686aceb701a6306b96e330	190	Pfam	PF01381	Helix-turn-helix	1	45	1.7e-08	T	21-04-2026	IPR001387	Cro/C1-type helix-turn-helix domain	-	-
NZ_CP040855.1_3224-13738:._6	fa36ed7f43686aceb701a6306b96e330	190	CDD	cd00093	HTH_XRE	1	46	7.26855e-11	T	21-04-2026	IPR001387	Cro/C1-type helix-turn-helix domain	-	-
NZ_CP040855.1_3224-13738:._6	fa36ed7f43686aceb701a6306b96e330	190	Pfam	PF00717	Peptidase S24-like	68	184	5.5e-18	T	21-04-2026	IPR015927	Peptidase S24/S26A/S26B/S26C	-	-
NZ_CP040855.1_10186-20799:._11	fa36ed7f43686aceb701a6306b96e330	190	CDD	cd06529	S24_LexA-like	103	179	1.99014e-17	T	21-04-2026	IPR039418	LexA-like	-	-
NZ_CP040855.1_10186-20799:._11	fa36ed7f43686aceb701a6306b96e330	190	Pfam	PF01381	Helix-turn-helix	1	45	1.7e-08	T	21-04-2026	IPR001387	Cro/C1-type helix-turn-helix domain	-	-
NZ_CP040855.1_10186-20799:._11	fa36ed7f43686aceb701a6306b96e330	190	CDD	cd00093	HTH_XRE	1	46	7.26855e-11	T	21-04-2026	IPR001387	Cro/C1-type helix-turn-helix domain	-	-
NZ_CP040855.1_10186-20799:._11	fa36ed7f43686aceb701a6306b96e330	190	Pfam	PF00717	Peptidase S24-like	68	184	5.5e-18	T	21-04-2026	IPR015927	Peptidase S24/S26A/S26B/S26C	-	-
NZ_CP175544.1_36893-47629:._9	b34ad5bf47c29540ab6d65a095988f49	176	CDD	cd00090	HTH_ARSR	2	64	5.0186e-06	T	21-04-2026	IPR011991	ArsR-like helix-turn-helix domain	-	-
NZ_CP175544.1_36893-47629:._9	b34ad5bf47c29540ab6d65a095988f49	176	Pfam	PF01726	LexA DNA binding domain	3	54	1.5e-10	T	21-04-2026	IPR006199	LexA repressor, DNA-binding domain	-	-
NZ_CP114887.1_2167366-2177970:._7	0e37e10de886a2516bb9bae20fef7eb8	510	Pfam	PF04851	Type III restriction enzyme, res subunit	21	72	0.2	T	21-04-2026	IPR006935	Helicase/UvrB, N-terminal	-	-
NZ_CP177122.1_1643028-1653581:._2	9caa25d437788f0142b21d9a5e6c0aa7	336	Pfam	PF02302	PTS system, Lactose/Cellobiose specific IIB subunit	247	328	2.5e-12	T	21-04-2026	IPR003501	Phosphotransferase system, EIIB component, type 2/3	-	-
NZ_CP177122.1_1643028-1653581:._2	9caa25d437788f0142b21d9a5e6c0aa7	336	CDD	cd05567	PTS_IIB_mannitol	245	331	9.54122e-41	T	21-04-2026	IPR029503	Phosphotransferase system EIIB component, mannitol-specific	-	-
NZ_CP177121.1_1398572-1409023:._8	9caa25d437788f0142b21d9a5e6c0aa7	336	Pfam	PF02302	PTS system, Lactose/Cellobiose specific IIB subunit	247	328	2.5e-12	T	21-04-2026	IPR003501	Phosphotransferase system, EIIB component, type 2/3	-	-
NZ_CP177121.1_1398572-1409023:._8	9caa25d437788f0142b21d9a5e6c0aa7	336	CDD	cd05567	PTS_IIB_mannitol	245	331	9.54122e-41	T	21-04-2026	IPR029503	Phosphotransferase system EIIB component, mannitol-specific	-	-
NZ_CP177123.1_71019-81572:._2	9caa25d437788f0142b21d9a5e6c0aa7	336	Pfam	PF02302	PTS system, Lactose/Cellobiose specific IIB subunit	247	328	2.5e-12	T	21-04-2026	IPR003501	Phosphotransferase system, EIIB component, type 2/3	-	-
NZ_CP177123.1_71019-81572:._2	9caa25d437788f0142b21d9a5e6c0aa7	336	CDD	cd05567	PTS_IIB_mannitol	245	331	9.54122e-41	T	21-04-2026	IPR029503	Phosphotransferase system EIIB component, mannitol-specific	-	-
NZ_CP177124.1_70952-81505:._2	9caa25d437788f0142b21d9a5e6c0aa7	336	Pfam	PF02302	PTS system, Lactose/Cellobiose specific IIB subunit	247	328	2.5e-12	T	21-04-2026	IPR003501	Phosphotransferase system, EIIB component, type 2/3	-	-
NZ_CP177124.1_70952-81505:._2	9caa25d437788f0142b21d9a5e6c0aa7	336	CDD	cd05567	PTS_IIB_mannitol	245	331	9.54122e-41	T	21-04-2026	IPR029503	Phosphotransferase system EIIB component, mannitol-specific	-	-
NZ_OZ061358.1_10477-21063:._8	9399791e7d8a2d395c5bab04400557ae	145	Pfam	PF01047	MarR family	38	95	2.6e-08	T	21-04-2026	IPR000835	MarR-type HTH domain	-	-
NZ_CP151966.1_2587025-2597629:._11	0a43b53e49a79cc53ea962bad20153ab	478	Pfam	PF13610	DDE domain	293	419	2.3e-07	T	21-04-2026	IPR032874	DDE domain	-	-
NZ_AP031487.1_158292-168899:._12	0668c47d0adfe9825e58899494a08461	280	Pfam	PF13276	HTH-like domain	44	100	1.3e-13	T	21-04-2026	IPR025948	HTH-like domain	-	-
NZ_AP031487.1_158292-168899:._12	0668c47d0adfe9825e58899494a08461	280	Pfam	PF13333	Integrase core domain	223	277	3.7e-06	T	21-04-2026	IPR001584	Integrase, catalytic core	-	-
NZ_AP031487.1_158292-168899:._12	0668c47d0adfe9825e58899494a08461	280	Pfam	PF00665	Integrase core domain	123	216	6.2e-13	T	21-04-2026	IPR001584	Integrase, catalytic core	-	-
NZ_CP035560.1_3816-14438:._4	0aac0d3c17429b7e23e9c5dface65494	457	Pfam	PF07690	Major Facilitator Superfamily	16	405	2.3e-33	T	21-04-2026	IPR011701	Major facilitator superfamily	-	-
NZ_CP043939.1_2156114-2166694:._2	0aac0d3c17429b7e23e9c5dface65494	457	Pfam	PF07690	Major Facilitator Superfamily	16	405	2.3e-33	T	21-04-2026	IPR011701	Major facilitator superfamily	-	-
NZ_CP183212.1_23288-33871:._7	0aac0d3c17429b7e23e9c5dface65494	457	Pfam	PF07690	Major Facilitator Superfamily	16	405	2.3e-33	T	21-04-2026	IPR011701	Major facilitator superfamily	-	-
NZ_CP129544.1_16856-27214:._12	0aac0d3c17429b7e23e9c5dface65494	457	Pfam	PF07690	Major Facilitator Superfamily	16	405	2.3e-33	T	21-04-2026	IPR011701	Major facilitator superfamily	-	-
NZ_CP046657.1_21227-31807:._9	e8f32f51681a9f00c97dc93276b40dac	45	Pfam	PF04266	ASCH domain	4	44	0.021	T	21-04-2026	IPR007374	ASCH domain	-	-
NZ_CP103291.1_2487065-2497633:._10	efa6d23b5f550f13869770473cdc88d1	287	Pfam	PF02557	D-alanyl-D-alanine carboxypeptidase	97	212	9.6e-28	T	21-04-2026	IPR003709	Peptidase M15B	-	-
NZ_CP103291.1_2487065-2497633:._10	efa6d23b5f550f13869770473cdc88d1	287	CDD	cd14852	LD-carboxypeptidase	60	219	4.35411e-56	T	21-04-2026	-	-	-	-
NZ_CP066818.1_34630-45210:._3	c40c23b93347d53fffdcddfd165f3082	201	Pfam	PF02796	Helix-turn-helix domain of resolvase	144	186	0.0079	T	21-04-2026	IPR006120	Resolvase, HTH domain	-	-
NZ_CP066818.1_34630-45210:._3	c40c23b93347d53fffdcddfd165f3082	201	CDD	cd03768	SR_ResInv	3	132	1.83115e-46	T	21-04-2026	-	-	-	-
NZ_CP066818.1_34630-45210:._3	c40c23b93347d53fffdcddfd165f3082	201	Pfam	PF00239	Resolvase, N terminal domain	4	142	1.2e-30	T	21-04-2026	IPR006119	Resolvase, N-terminal catalytic domain	-	-
NZ_CP065803.1_34630-45210:._10	c40c23b93347d53fffdcddfd165f3082	201	Pfam	PF02796	Helix-turn-helix domain of resolvase	144	186	0.0079	T	21-04-2026	IPR006120	Resolvase, HTH domain	-	-
NZ_CP065803.1_34630-45210:._10	c40c23b93347d53fffdcddfd165f3082	201	CDD	cd03768	SR_ResInv	3	132	1.83115e-46	T	21-04-2026	-	-	-	-
NZ_CP065803.1_34630-45210:._10	c40c23b93347d53fffdcddfd165f3082	201	Pfam	PF00239	Resolvase, N terminal domain	4	142	1.2e-30	T	21-04-2026	IPR006119	Resolvase, N-terminal catalytic domain	-	-
NC_022884.1_1-7619:._3	683b5aa2ba6e47458da18c5d07a68791	381	Pfam	PF05257	CHAP domain	248	353	0.00026	T	21-04-2026	IPR007921	CHAP domain	-	-
NC_022884.1_1-7619:._3	683b5aa2ba6e47458da18c5d07a68791	381	Pfam	PF01832	Mannosyl-glycoprotein endo-beta-N-acetylglucosaminidase	75	205	1.4e-13	T	21-04-2026	IPR002901	Mannosyl-glycoprotein endo-beta-N-acetylglucosamidase-like domain	-	-
NZ_CP095075.1_5351-15922:._9	98d21fa3d7c5c0008f4e96f223254a51	183	Pfam	PF02674	Colicin V production protein	3	164	7.8e-30	T	21-04-2026	IPR003825	Colicin V production, CvpA	-	-
NZ_CP068127.1_16083-26687:._4	1e38699539401cf2556593cc34e4e26a	959	Pfam	PF13700	Domain of unknown function (DUF4158)	3	132	7.7e-33	T	21-04-2026	IPR025296	Domain of unknown function DUF4158	-	-
NZ_CP068127.1_16083-26687:._4	1e38699539401cf2556593cc34e4e26a	959	Pfam	PF01526	Tn3 transposase DDE domain	549	938	4.6e-138	T	21-04-2026	IPR002513	Tn3 transposase DDE domain	-	-
NZ_CP014877.1_19253-29857:._7	f023cce2b9af82062636c406bab92419	307	Pfam	PF13936	Helix-turn-helix domain	5	44	9.1e-09	T	21-04-2026	IPR025246	Transposase IS30-like HTH domain	-	-
NZ_CP014877.1_19253-29857:._7	f023cce2b9af82062636c406bab92419	307	Pfam	PF00665	Integrase core domain	154	246	0.00015	T	21-04-2026	IPR001584	Integrase, catalytic core	-	-
NZ_CP035307.1_18281-28867:._4	e74097c7f5af313176cb292a295a4867	279	CDD	cd01572	QPRTase	7	271	1.77591e-110	T	21-04-2026	IPR004393	Nicotinate-nucleotide pyrophosphorylase	-	-
NZ_CP035307.1_18281-28867:._4	e74097c7f5af313176cb292a295a4867	279	Pfam	PF01729	Quinolinate phosphoribosyl transferase, C-terminal domain	107	270	4e-50	T	21-04-2026	IPR002638	Quinolinate phosphoribosyl transferase, C-terminal	-	-
NZ_CP035307.1_18281-28867:._4	e74097c7f5af313176cb292a295a4867	279	Pfam	PF02749	Quinolinate phosphoribosyl transferase, N-terminal domain	19	105	8.9e-18	T	21-04-2026	IPR022412	Quinolinate phosphoribosyl transferase, N-terminal	-	-
NZ_OZ260750.1_17097-27692:._5	823dd9f4c5257d40a7afd82bde3864aa	631	Pfam	PF07724	AAA domain (Cdc48 subfamily)	319	513	4e-39	T	21-04-2026	IPR003959	ATPase, AAA-type, core	-	-
NZ_OZ260750.1_17097-27692:._5	823dd9f4c5257d40a7afd82bde3864aa	631	Pfam	PF10431	C-terminal, D2-small domain, of ClpB protein	521	593	4e-08	T	21-04-2026	IPR019489	Clp ATPase, C-terminal	-	-
NZ_OZ260750.1_17097-27692:._5	823dd9f4c5257d40a7afd82bde3864aa	631	Pfam	PF17871	AAA lid domain	189	257	2.8e-21	T	21-04-2026	IPR041546	ClpA/ClpB, AAA lid domain	-	-
NZ_OZ260750.1_17097-27692:._5	823dd9f4c5257d40a7afd82bde3864aa	631	Pfam	PF00004	ATPase family associated with various cellular activities (AAA)	49	165	0.024	T	21-04-2026	IPR003959	ATPase, AAA-type, core	-	-
NZ_OZ260750.1_17097-27692:._5	823dd9f4c5257d40a7afd82bde3864aa	631	CDD	cd00009	AAA	27	186	1.64316e-09	T	21-04-2026	-	-	-	-
NZ_OZ260750.1_17097-27692:._5	823dd9f4c5257d40a7afd82bde3864aa	631	CDD	cd19499	RecA-like_ClpB_Hsp104-like	281	436	4.13721e-63	T	21-04-2026	-	-	-	-
NZ_CP129294.1_16633-27204:._7	648195920a0794e743c263814a060abd	157	Pfam	PF11188	Protein of unknown function (DUF2975)	36	157	1.6e-10	T	21-04-2026	IPR021354	Protein of unknown function DUF2975	-	-
NZ_CP060189.1_45646-56202:._7	2bf4062780ed7b8d22f69a9f1e0e25dd	686	Pfam	PF03389	MobA/MobL family	17	240	3.8e-78	T	21-04-2026	IPR005053	MobA/MobL protein	-	-
NZ_CP060189.1_45646-56202:._7	2bf4062780ed7b8d22f69a9f1e0e25dd	686	Pfam	PF18208	Nicking enzyme C-terminal middle helical domain	276	383	7e-38	T	21-04-2026	IPR040834	Nicking enzyme C-terminal middle helical domain	-	-
NZ_CP137210.1_5541-14983:._1	903e777c28e5f96492de324ec01f87c4	91	Pfam	PF08240	Alcohol dehydrogenase GroES-like domain	28	90	1.1e-07	T	21-04-2026	IPR013154	Alcohol dehydrogenase-like, N-terminal	-	-
NZ_CP187846.1_28123-38730:._4	e0c4db618d2b9d9a0062f9789b580e31	316	Pfam	PF13676	TIR domain	16	150	3.4e-20	T	21-04-2026	IPR000157	Toll/interleukin-1 receptor homology (TIR) domain	-	-
NZ_CP148054.1_32722-43329:._6	e0c4db618d2b9d9a0062f9789b580e31	316	Pfam	PF13676	TIR domain	16	150	3.4e-20	T	21-04-2026	IPR000157	Toll/interleukin-1 receptor homology (TIR) domain	-	-
NZ_CP065709.1_353-10963:._7	ded7d842df3c29b4039a4d8cfe93443a	113	Pfam	PF09862	Protein of unknown function (DUF2089)	22	87	1.8e-11	T	21-04-2026	IPR018658	Protein of unknown function DUF2089	-	-
NZ_CP038245.1_1-5851:._6	8b1813658d53ef8a8c7c6b5c992efa51	149	Pfam	PF04394	Protein of unknown function, DUF536	86	109	0.014	T	21-04-2026	IPR007489	Regulator of chromosome segregation-like, C-terminal domain	-	-
NZ_CP034099.1_1837894-1848294:._7	440ba88df159d4c58e5e3f6f9fe7d44a	395	Pfam	PF00872	Transposase, Mutator family	16	377	2.2e-106	T	21-04-2026	IPR001207	Transposase, mutator type	-	-
NZ_CP168716.1_37750-48360:._6	15669dfa0d1dc8a3ebb56f863f0f2001	291	Pfam	PF00288	GHMP kinases N terminal domain	74	134	7.2e-10	T	21-04-2026	IPR006204	GHMP kinase N-terminal domain	-	-
NZ_CP168716.1_37750-48360:._6	15669dfa0d1dc8a3ebb56f863f0f2001	291	Pfam	PF08544	GHMP kinases C terminal	195	272	0.23	T	21-04-2026	IPR013750	GHMP kinase, C-terminal domain	-	-
NZ_CP168714.1_1219122-1229732:._6	15669dfa0d1dc8a3ebb56f863f0f2001	291	Pfam	PF00288	GHMP kinases N terminal domain	74	134	7.2e-10	T	21-04-2026	IPR006204	GHMP kinase N-terminal domain	-	-
NZ_CP168714.1_1219122-1229732:._6	15669dfa0d1dc8a3ebb56f863f0f2001	291	Pfam	PF08544	GHMP kinases C terminal	195	272	0.23	T	21-04-2026	IPR013750	GHMP kinase, C-terminal domain	-	-
NZ_CM143693.1_24047-34645:._4	bb6a71c987aed9e678876ce97ef3da19	346	CDD	cd00496	PheRS_alpha_core	110	339	7.01498e-128	T	21-04-2026	-	-	-	-
NZ_CM143693.1_24047-34645:._4	bb6a71c987aed9e678876ce97ef3da19	346	Pfam	PF02912	Aminoacyl tRNA synthetase class II, N-terminal domain	23	90	6.3e-18	T	21-04-2026	IPR004188	Phenylalanine-tRNA ligase, class II, N-terminal	-	-
NZ_CM143693.1_24047-34645:._4	bb6a71c987aed9e678876ce97ef3da19	346	Pfam	PF01409	tRNA synthetases class II core domain (F)	95	344	4.4e-104	T	21-04-2026	IPR002319	Phenylalanyl-tRNA synthetase	-	-
NZ_AP041611.1_1591313-1601869:._5	3c6546506e2c35b6571534f0f7831440	350	Pfam	PF13391	HNH endonuclease	276	319	0.12	T	21-04-2026	IPR003615	HNH nuclease	-	-
NZ_AP041611.1_1591313-1601869:._5	3c6546506e2c35b6571534f0f7831440	350	CDD	cd00085	HNHc	260	322	0.000520893	T	21-04-2026	IPR003615	HNH nuclease	-	-
NZ_CP093170.1_2535109-2545725:._18	54aefe00fe2bc71fc5b203c2c0e2f6d5	90	Pfam	PF17762	HTH domain found in ParB protein	1	31	0.0012	T	21-04-2026	IPR041468	ParB/Spo0J, HTH domain	-	-
NZ_CP035749.1_22193-32500:._11	0066eb69beeb39b79c9d5f08f82793ec	263	Pfam	PF13614	AAA domain	1	169	1.3e-27	T	21-04-2026	IPR025669	AAA domain	-	-
NZ_CP035749.1_22193-32500:._11	0066eb69beeb39b79c9d5f08f82793ec	263	CDD	cd02042	ParAB_family	2	206	5.39357e-32	T	21-04-2026	-	-	-	-
NZ_JBSQGY010000001.1_1-7457:._1	e795ea1e2dedbfd8589b16ad94e4690b	116	Pfam	PF06772	Bacterial low temperature requirement A protein (LtrA)	6	112	8e-13	T	21-04-2026	IPR010640	Low temperature requirement A	-	-
NZ_CP137816.1_1019425-1030038:._11	b741dda7fa24f97012507d52957860f9	167	Pfam	PF02132	RecR, Cys4-zinc finger motif	55	75	4.8e-06	T	21-04-2026	IPR015967	Recombination protein RecR, conserved site	-	-
NZ_CP137816.1_1019425-1030038:._11	b741dda7fa24f97012507d52957860f9	167	Pfam	PF21176	RecR, helix-hairpin-helix	9	51	1.7e-13	T	21-04-2026	-	-	-	-
NZ_CP137816.1_1019425-1030038:._11	b741dda7fa24f97012507d52957860f9	167	CDD	cd01025	TOPRIM_recR	81	167	1.28305e-41	T	21-04-2026	IPR034137	RecR, TOPRIM domain	-	-
NZ_CP137816.1_1019425-1030038:._11	b741dda7fa24f97012507d52957860f9	167	Pfam	PF13662	Toprim domain	82	167	1.2e-19	T	21-04-2026	IPR006171	TOPRIM domain	-	-
NZ_CP137818.1_141622-152235:._11	b741dda7fa24f97012507d52957860f9	167	Pfam	PF02132	RecR, Cys4-zinc finger motif	55	75	4.8e-06	T	21-04-2026	IPR015967	Recombination protein RecR, conserved site	-	-
NZ_CP137818.1_141622-152235:._11	b741dda7fa24f97012507d52957860f9	167	Pfam	PF21176	RecR, helix-hairpin-helix	9	51	1.7e-13	T	21-04-2026	-	-	-	-
NZ_CP137818.1_141622-152235:._11	b741dda7fa24f97012507d52957860f9	167	CDD	cd01025	TOPRIM_recR	81	167	1.28305e-41	T	21-04-2026	IPR034137	RecR, TOPRIM domain	-	-
NZ_CP137818.1_141622-152235:._11	b741dda7fa24f97012507d52957860f9	167	Pfam	PF13662	Toprim domain	82	167	1.2e-19	T	21-04-2026	IPR006171	TOPRIM domain	-	-
NZ_CP009933.1_5248807-5259417:._7	af0bab45600f2b3decdbaeeb05636cb0	203	Pfam	PF00239	Resolvase, N terminal domain	4	152	2e-21	T	21-04-2026	IPR006119	Resolvase, N-terminal catalytic domain	-	-
NZ_CP009933.1_5248807-5259417:._7	af0bab45600f2b3decdbaeeb05636cb0	203	CDD	cd03768	SR_ResInv	4	143	9.42092e-35	T	21-04-2026	-	-	-	-
NC_017019.1_1-10096:._5	8cf7bdcbaf0dbe5fd889d387952ac346	218	CDD	cd03768	SR_ResInv	2	135	5.99531e-47	T	21-04-2026	-	-	-	-
NC_017019.1_1-10096:._5	8cf7bdcbaf0dbe5fd889d387952ac346	218	Pfam	PF00239	Resolvase, N terminal domain	3	145	1.5e-32	T	21-04-2026	IPR006119	Resolvase, N-terminal catalytic domain	-	-
NZ_CP091530.1_19551-30182:._3	3d7da11848785779e49fe6bb59e5a63d	61	Pfam	PF13340	Putative transposase of IS4/5 family (DUF4096)	8	61	1.1e-09	T	21-04-2026	IPR025161	Insertion element IS402-like domain	-	-
NZ_CP175660.1_921-11285:._10	3d7da11848785779e49fe6bb59e5a63d	61	Pfam	PF13340	Putative transposase of IS4/5 family (DUF4096)	8	61	1.1e-09	T	21-04-2026	IPR025161	Insertion element IS402-like domain	-	-
NZ_CP024204.1_450134-460687:._1	2b4ad8a849bd30c0d50c4363fe8a355c	248	CDD	cd03262	ABC_HisP_GlnQ	2	217	1.94685e-127	T	21-04-2026	-	-	-	-
NZ_CP024204.1_450134-460687:._1	2b4ad8a849bd30c0d50c4363fe8a355c	248	Pfam	PF00005	ABC transporter	17	168	1.3e-34	T	21-04-2026	IPR003439	ABC transporter-like, ATP-binding domain	-	-
NZ_CP194533.1_8089-18699:._1	ff329bca2a8098f0c338c62064597349	116	Pfam	PF13175	AAA ATPase domain	1	115	3e-27	T	21-04-2026	IPR041685	AAA domain, group 15	-	-
NZ_CP098434.1_8339-18784:._1	043f5f5abdaa037fed2026364131040d	564	Pfam	PF06100	MCRA family	1	495	3.6e-209	T	21-04-2026	IPR010354	Oleate hydratase	-	-
NZ_CP041254.1_19802-30412:._10	b6bf908210098043cdb826db84df443b	161	CDD	cd03362	TOPRIM_TopoIA_TopoIII	3	153	2.13641e-53	T	21-04-2026	IPR034144	DNA topoisomerase 3-like, TOPRIM domain	-	-
NZ_CP041254.1_19802-30412:._10	b6bf908210098043cdb826db84df443b	161	Pfam	PF01751	Toprim domain	4	138	1.2e-14	T	21-04-2026	IPR006171	TOPRIM domain	-	-
NZ_CP023515.1_75354-85976:._11	4ebf3d810fba20d4f934bd0d5f66eae0	254	Pfam	PF12679	ABC-2 family transporter protein	8	187	8.8e-07	T	21-04-2026	IPR032688	ABC-2 type transporter permease protein NosY/YtrC-like	-	-
NZ_CP128136.1_7473-18089:._3	6d492a1032689ee4ed7a917840a83001	705	Pfam	PF00905	Penicillin binding protein transpeptidase domain	353	686	2.1e-60	T	21-04-2026	IPR001460	Penicillin-binding protein, transpeptidase	-	-
NZ_CP128136.1_7473-18089:._3	6d492a1032689ee4ed7a917840a83001	705	Pfam	PF03717	Penicillin-binding Protein dimerisation domain	61	306	2.3e-32	T	21-04-2026	IPR005311	Penicillin-binding protein, dimerisation domain	-	-
NZ_CP128142.1_59619-70484:._10	6d492a1032689ee4ed7a917840a83001	705	Pfam	PF00905	Penicillin binding protein transpeptidase domain	353	686	2.1e-60	T	21-04-2026	IPR001460	Penicillin-binding protein, transpeptidase	-	-
NZ_CP128142.1_59619-70484:._10	6d492a1032689ee4ed7a917840a83001	705	Pfam	PF03717	Penicillin-binding Protein dimerisation domain	61	306	2.3e-32	T	21-04-2026	IPR005311	Penicillin-binding protein, dimerisation domain	-	-
NZ_CP032652.1_9835-20421:._23	9703e15b589f56a0c8b33463059d92f1	82	Pfam	PF01193	RNA polymerase Rpb3/Rpb11 dimerisation domain	24	61	6.8e-08	T	21-04-2026	IPR011263	DNA-directed RNA polymerase, RpoA/D/Rpb3-type	-	-
NZ_CP036093.1_49679-60313:._5	dbb7accd1bd5e15ec032837bf4a485e5	455	Pfam	PF02687	FtsX-like permease family	63	176	7.3e-11	T	21-04-2026	IPR003838	ABC3 transporter permease protein domain	-	-
NZ_CP036093.1_49679-60313:._5	dbb7accd1bd5e15ec032837bf4a485e5	455	Pfam	PF02687	FtsX-like permease family	344	445	1.5e-06	T	21-04-2026	IPR003838	ABC3 transporter permease protein domain	-	-
NZ_AP043711.1_1723861-1734408:._5	b0913de3ce1e9f8f507177523e296f93	182	Pfam	PF00239	Resolvase, N terminal domain	3	137	1.9e-41	T	21-04-2026	IPR006119	Resolvase, N-terminal catalytic domain	-	-
NZ_AP043711.1_1723861-1734408:._5	b0913de3ce1e9f8f507177523e296f93	182	Pfam	PF02796	Helix-turn-helix domain of resolvase	140	180	2.6e-07	T	21-04-2026	IPR006120	Resolvase, HTH domain	-	-
NZ_AP043711.1_1723861-1734408:._5	b0913de3ce1e9f8f507177523e296f93	182	CDD	cd03768	SR_ResInv	2	127	2.607e-59	T	21-04-2026	-	-	-	-
NZ_AP043711.1_1723861-1734408:._5	b0913de3ce1e9f8f507177523e296f93	182	CDD	cd00569	HTH_Hin_like	139	177	6.41567e-09	T	21-04-2026	-	-	-	-
NZ_CP140879.1_9214-19815:._3	39e5240fb94515d5bf4ab4fbd1bb48c1	364	Pfam	PF13936	Helix-turn-helix domain	25	68	4.2e-10	T	21-04-2026	IPR025246	Transposase IS30-like HTH domain	-	-
NZ_CP069217.1_10817-21424:._3	7b6217486ceac79f751b51f9c8e02b80	132	Pfam	PF01797	Transposase IS200 like	10	122	1.6e-11	T	21-04-2026	IPR002686	Transposase IS200-like	-	-
NC_008529.1_1777718-1788019:._10	6d791bbd0788393e0f03b3a785700737	267	CDD	cd07516	HAD_Pase	5	263	6.9947e-75	T	21-04-2026	-	-	-	-
NC_008529.1_1777718-1788019:._10	6d791bbd0788393e0f03b3a785700737	267	Pfam	PF08282	haloacid dehalogenase-like hydrolase	6	260	2.4e-47	T	21-04-2026	-	-	-	-
NZ_CP024103.1_13872-24473:._6	3de3d3ed2f9121f420c412fb32dce8ad	95	Pfam	PF00145	C-5 cytosine-specific DNA methylase	21	94	1.4e-12	T	21-04-2026	IPR001525	C-5 cytosine methyltransferase	-	-
NZ_CP013056.1_10238-20875:._9	500a8e906e986ff64732129483eb4a3a	74	Pfam	PF05107	CRISPR-associated protein Cas7	1	60	1.5e-06	T	21-04-2026	IPR006482	CRISPR-associated protein Cas7, subtype I-B/I-C	-	-
NZ_CP060177.1_17956-28509:._8	4ab84e8f7dc8e2ed7cd82767074e8871	589	Pfam	PF06100	MCRA family	22	519	2.4e-212	T	21-04-2026	IPR010354	Oleate hydratase	-	-
NZ_JBQIBF010000004.1_17801-28462:._8	46ce51983ea03b92aa72c970d7d80391	705	Pfam	PF00905	Penicillin binding protein transpeptidase domain	353	686	1.8e-60	T	21-04-2026	IPR001460	Penicillin-binding protein, transpeptidase	-	-
NZ_JBQIBF010000004.1_17801-28462:._8	46ce51983ea03b92aa72c970d7d80391	705	Pfam	PF03717	Penicillin-binding Protein dimerisation domain	61	307	1.4e-32	T	21-04-2026	IPR005311	Penicillin-binding protein, dimerisation domain	-	-
NZ_CP093194.1_2612-13255:._5	4983504134e24bce76b9663fb574ee6a	214	CDD	cd03768	SR_ResInv	14	147	1.76022e-42	T	21-04-2026	-	-	-	-
NZ_CP093194.1_2612-13255:._5	4983504134e24bce76b9663fb574ee6a	214	Pfam	PF00239	Resolvase, N terminal domain	14	156	1.2e-28	T	21-04-2026	IPR006119	Resolvase, N-terminal catalytic domain	-	-
NZ_CP093194.1_2612-13255:._5	4983504134e24bce76b9663fb574ee6a	214	Pfam	PF02796	Helix-turn-helix domain of resolvase	159	210	3e-11	T	21-04-2026	IPR006120	Resolvase, HTH domain	-	-
NZ_CP013610.1_1796512-1806813:._4	242a7029e6daf263a5f530544d38dc2e	205	Pfam	PF05525	Branched-chain amino acid transport protein	1	157	2.4e-36	T	21-04-2026	IPR004685	Branched-chain amino acid transport system II carrier protein	-	-
NZ_CP119762.1_1534314-1544918:._7	47aeb19d442dc4be8d76e66166715947	454	Pfam	PF01554	MatE	277	403	4.6e-10	T	21-04-2026	IPR002528	Multi antimicrobial extrusion protein	-	-
NZ_CP119762.1_1534314-1544918:._7	47aeb19d442dc4be8d76e66166715947	454	Pfam	PF01554	MatE	25	186	2e-21	T	21-04-2026	IPR002528	Multi antimicrobial extrusion protein	-	-
NZ_CP119762.1_1534314-1544918:._7	47aeb19d442dc4be8d76e66166715947	454	CDD	cd13143	MATE_MepA_like	18	436	1.13095e-95	T	21-04-2026	IPR045070	Multidrug and toxic compound extrusion MepA-like	-	-
NZ_CP130511.1_10033-20643:._10	027171e10f0fd73eec71a0d7308329a9	84	Pfam	PF01526	Tn3 transposase DDE domain	2	65	4e-10	T	21-04-2026	IPR002513	Tn3 transposase DDE domain	-	-
NZ_CP130546.1_348-10958:._1	027171e10f0fd73eec71a0d7308329a9	84	Pfam	PF01526	Tn3 transposase DDE domain	2	65	4e-10	T	21-04-2026	IPR002513	Tn3 transposase DDE domain	-	-
NZ_CP130506.1_30949-41559:._1	027171e10f0fd73eec71a0d7308329a9	84	Pfam	PF01526	Tn3 transposase DDE domain	2	65	4e-10	T	21-04-2026	IPR002513	Tn3 transposase DDE domain	-	-
NZ_CP042158.1_7396-17949:._13	dbf974c033819a6840ce8428bd6195dd	140	Pfam	PF13683	Integrase core domain	60	123	0.0038	T	21-04-2026	IPR001584	Integrase, catalytic core	-	-
NZ_CM147179.1_1792845-1803431:._10	65360bc172bb2ae7f3aa97d6e0bc1a15	129	Pfam	PF01544	CorA-like Mg2+ transporter protein	5	125	5.2e-21	T	21-04-2026	IPR002523	Mg2+ transporter protein, CorA-like/Zinc transport protein ZntB	-	-
NZ_CP015258.1_129919-140475:._8	37ed72b7eab35f92e43fad2400c60db8	141	Pfam	PF13610	DDE domain	71	136	8e-20	T	21-04-2026	IPR032874	DDE domain	-	-
NZ_CP034099.1_2269701-2280023:._2	3ee6153939ab2d74e2a7f7a5bad308dc	229	Pfam	PF13610	DDE domain	73	207	5.2e-42	T	21-04-2026	IPR032874	DDE domain	-	-
NZ_CP075994.1_1-10659:._2	9abcf88a024466c6bfafcb7da6af05f6	615	CDD	cd03228	ABCC_MRP_Like	358	571	3.30603e-59	T	21-04-2026	-	-	-	-
NZ_CP075994.1_1-10659:._2	9abcf88a024466c6bfafcb7da6af05f6	615	Pfam	PF00005	ABC transporter	375	524	1.6e-24	T	21-04-2026	IPR003439	ABC transporter-like, ATP-binding domain	-	-
NZ_CP075994.1_1-10659:._2	9abcf88a024466c6bfafcb7da6af05f6	615	Pfam	PF00664	ABC transporter transmembrane region	41	312	0.0028	T	21-04-2026	IPR011527	ABC transporter type 1, transmembrane domain	-	-
NZ_CP148663.1_24075-34808:._18	517b523a4960b1701746c53429e50813	176	CDD	cd00090	HTH_ARSR	2	64	4.35501e-07	T	21-04-2026	IPR011991	ArsR-like helix-turn-helix domain	-	-
NZ_CP148663.1_24075-34808:._18	517b523a4960b1701746c53429e50813	176	Pfam	PF01726	LexA DNA binding domain	5	58	3.8e-10	T	21-04-2026	IPR006199	LexA repressor, DNA-binding domain	-	-
NZ_CP148691.1_1-8472:._11	517b523a4960b1701746c53429e50813	176	CDD	cd00090	HTH_ARSR	2	64	4.35501e-07	T	21-04-2026	IPR011991	ArsR-like helix-turn-helix domain	-	-
NZ_CP148691.1_1-8472:._11	517b523a4960b1701746c53429e50813	176	Pfam	PF01726	LexA DNA binding domain	5	58	3.8e-10	T	21-04-2026	IPR006199	LexA repressor, DNA-binding domain	-	-
NZ_CP148677.1_1-8468:._10	517b523a4960b1701746c53429e50813	176	CDD	cd00090	HTH_ARSR	2	64	4.35501e-07	T	21-04-2026	IPR011991	ArsR-like helix-turn-helix domain	-	-
NZ_CP148677.1_1-8468:._10	517b523a4960b1701746c53429e50813	176	Pfam	PF01726	LexA DNA binding domain	5	58	3.8e-10	T	21-04-2026	IPR006199	LexA repressor, DNA-binding domain	-	-
NZ_CP136352.1_10097-20740:._15	1c3bc06b4fff65428b1f156acfdeb286	373	Pfam	PF14284	PcfJ-like protein	287	373	1.8e-14	T	21-04-2026	IPR025586	PcfJ-like protein	-	-
NZ_CP171795.1_18861-29306:._6	ea15bb8661332d309332ea9485869840	159	Pfam	PF17384	RimP C-terminal SH3 domain	90	159	1.4e-13	T	21-04-2026	IPR028998	Ribosome maturation factor RimP, C-terminal	-	-
NZ_CP171795.1_18861-29306:._6	ea15bb8661332d309332ea9485869840	159	CDD	cd01734	YlxS_C	85	159	8.57557e-24	T	21-04-2026	IPR028998	Ribosome maturation factor RimP, C-terminal	-	-
NZ_CP171795.1_18861-29306:._6	ea15bb8661332d309332ea9485869840	159	Pfam	PF02576	RimP N-terminal domain	13	87	3e-25	T	21-04-2026	IPR028989	Ribosome maturation factor RimP, N-terminal	-	-
NZ_CP043848.1_1502-12049:._2	6e3de8d6e0d09378a6e5cc2bcf9ba579	95	Pfam	PF02517	Type II CAAX prenyl endopeptidase Rce1-like	1	55	0.004	T	21-04-2026	IPR003675	Type II CAAX prenyl endopeptidase Rce1-like	-	-
NZ_CP168275.1_23620-34215:._7	cd69cebd34eb315b4a2c817ee4198d4d	198	CDD	cd03768	SR_ResInv	3	132	4.84306e-45	T	21-04-2026	-	-	-	-
NZ_CP168275.1_23620-34215:._7	cd69cebd34eb315b4a2c817ee4198d4d	198	Pfam	PF02796	Helix-turn-helix domain of resolvase	144	186	0.0029	T	21-04-2026	IPR006120	Resolvase, HTH domain	-	-
NZ_CP168275.1_23620-34215:._7	cd69cebd34eb315b4a2c817ee4198d4d	198	Pfam	PF00239	Resolvase, N terminal domain	4	142	1.7e-29	T	21-04-2026	IPR006119	Resolvase, N-terminal catalytic domain	-	-
NZ_CP023496.1_103776-114383:._3	15b5f24f289c1147eb727a259eefd3ac	135	Pfam	PF00440	Bacterial regulatory proteins, tetR family	19	58	0.016	T	21-04-2026	IPR001647	DNA-binding HTH domain, TetR-type	-	-
NZ_CP064307.1_27898-38667:._9	0bc8009fde7f5eb6e33e1d0ea89be29b	256	Pfam	PF00239	Resolvase, N terminal domain	4	144	5.7e-30	T	21-04-2026	IPR006119	Resolvase, N-terminal catalytic domain	-	-
NZ_CP064307.1_27898-38667:._9	0bc8009fde7f5eb6e33e1d0ea89be29b	256	CDD	cd03768	SR_ResInv	3	134	5.33462e-41	T	21-04-2026	-	-	-	-
NZ_CP026097.1_597598-608367:._6	0bc8009fde7f5eb6e33e1d0ea89be29b	256	Pfam	PF00239	Resolvase, N terminal domain	4	144	5.7e-30	T	21-04-2026	IPR006119	Resolvase, N-terminal catalytic domain	-	-
NZ_CP026097.1_597598-608367:._6	0bc8009fde7f5eb6e33e1d0ea89be29b	256	CDD	cd03768	SR_ResInv	3	134	5.33462e-41	T	21-04-2026	-	-	-	-
NZ_CP047780.1_466014-476621:._3	e43dafe25d321e935c5ad1dffdbea4ea	198	Pfam	PF04650	YSIRK type signal peptide	42	67	7.6e-09	T	21-04-2026	IPR005877	YSIRK Gram-positive signal peptide	-	-
NZ_OZ061245.1_2848781-2859412:._4	1f8adf77dd8e038473f254b172749b66	87	Pfam	PF01527	Transposase	3	75	1.4e-07	T	21-04-2026	IPR002514	Transposase IS3/IS911family	-	-
NZ_CP183931.1_11693-22246:._3	466b9598b422e20c5761d408056c65e7	159	CDD	cd00483	HPPK	4	131	8.6962e-68	T	21-04-2026	IPR000550	7,8-Dihydro-6-hydroxymethylpterin-pyrophosphokinase, HPPK	-	-
NZ_CP183931.1_11693-22246:._3	466b9598b422e20c5761d408056c65e7	159	Pfam	PF01288	7,8-dihydro-6-hydroxymethylpterin-pyrophosphokinase (HPPK)	5	133	7.3e-35	T	21-04-2026	IPR000550	7,8-Dihydro-6-hydroxymethylpterin-pyrophosphokinase, HPPK	-	-
NZ_CP136802.1_201312-211910:._7	316e22fefffda8058f42c1695939d5d6	227	Pfam	PF00665	Integrase core domain	77	163	4.6e-09	T	21-04-2026	IPR001584	Integrase, catalytic core	-	-
NZ_CP060272.1_23636-34186:._1	8937ad3965b9b84a3e99e28a6582d222	429	Pfam	PF04650	YSIRK type signal peptide	4	28	9.2e-06	T	21-04-2026	IPR005877	YSIRK Gram-positive signal peptide	-	-
NZ_CP104064.1_2262992-2273596:._4	a5829955e136e176428357e2fa98c792	128	CDD	cd01949	GGDEF	1	119	5.32051e-41	T	21-04-2026	IPR000160	GGDEF domain	-	-
NZ_CP104064.1_2262992-2273596:._4	a5829955e136e176428357e2fa98c792	128	Pfam	PF00990	Diguanylate cyclase, GGDEF domain	2	120	9.8e-27	T	21-04-2026	IPR000160	GGDEF domain	-	-
NZ_CP097017.1_9859-20421:._7	baf57cac54515bd77a4e2771f4076605	512	CDD	cd18113	ATP-synt_F1_alpha_C	375	498	3.64308e-64	T	21-04-2026	IPR000793	ATP synthase, alpha subunit, C-terminal	-	-
NZ_CP097017.1_9859-20421:._7	baf57cac54515bd77a4e2771f4076605	512	CDD	cd18116	ATP-synt_F1_alpha_N	27	93	1.26608e-30	T	21-04-2026	-	-	-	-
NZ_CP097017.1_9859-20421:._7	baf57cac54515bd77a4e2771f4076605	512	CDD	cd01132	F1-ATPase_alpha_CD	94	367	0	T	21-04-2026	IPR033732	ATP synthase, F1 complex, alpha subunit nucleotide-binding domain	-	-
NZ_CP097017.1_9859-20421:._7	baf57cac54515bd77a4e2771f4076605	512	Pfam	PF00006	ATP synthase alpha/beta family, nucleotide-binding domain	149	364	1.6e-79	T	21-04-2026	IPR000194	ATPase, F1/V1/A1 complex, alpha/beta subunit, nucleotide-binding domain	-	-
NZ_CP097017.1_9859-20421:._7	baf57cac54515bd77a4e2771f4076605	512	Pfam	PF00306	ATP synthase alpha/beta chain, C terminal domain	371	493	3.1e-43	T	21-04-2026	IPR000793	ATP synthase, alpha subunit, C-terminal	-	-
NZ_CP097017.1_9859-20421:._7	baf57cac54515bd77a4e2771f4076605	512	Pfam	PF02874	ATP synthase alpha/beta family, beta-barrel domain	25	92	3.4e-15	T	21-04-2026	IPR004100	ATPase, F1/V1/A1 complex, alpha/beta subunit, N-terminal domain	-	-
NC_011777.1_133330-144036:._14	c31bae1e6904c6e7f82f2fec82648753	620	Pfam	PF04262	Glutamate-cysteine ligase	12	256	3.9e-62	T	21-04-2026	IPR007370	Glutamate--cysteine ligase	-	-
NC_011777.1_133330-144036:._14	c31bae1e6904c6e7f82f2fec82648753	620	Pfam	PF18419	ATP-grasp-like domain	433	485	3.4e-24	T	21-04-2026	IPR040657	GshAB, ATP-grasp-like domain	-	-
NZ_CP179918.1_394874-405478:._1	f39533ba0dab5327be95e6f4ba3dd2ab	151	CDD	cd00093	HTH_XRE	11	68	2.97611e-18	T	21-04-2026	IPR001387	Cro/C1-type helix-turn-helix domain	-	-
NZ_CP179918.1_394874-405478:._1	f39533ba0dab5327be95e6f4ba3dd2ab	151	Pfam	PF01381	Helix-turn-helix	14	68	9e-12	T	21-04-2026	IPR001387	Cro/C1-type helix-turn-helix domain	-	-
NZ_CP113524.1_568661-579277:._5	81db757046337834bbb829ea4b18a17e	131	Pfam	PF01325	Iron dependent repressor, N-terminal DNA binding domain	11	63	6e-08	T	21-04-2026	IPR022687	DTXR-type HTH domain	-	-
NZ_CP113524.1_568661-579277:._5	81db757046337834bbb829ea4b18a17e	131	Pfam	PF02742	Iron dependent repressor, metal binding and dimerisation domain	72	127	6.3e-09	T	21-04-2026	IPR001367	Iron dependent repressor, metal binding and dimerisation domain	-	-
NZ_CM147709.1_1254136-1264722:._1	eb4d14c225119e3fed8c4e0559b3b796	191	Pfam	PF00872	Transposase, Mutator family	2	173	4.5e-44	T	21-04-2026	IPR001207	Transposase, mutator type	-	-
NZ_CP129394.1_46707-57320:._20	8843555d3270080ea475b83a4563d5a5	155	Pfam	PF03830	PTS system sorbose subfamily IIB component	2	149	1.4e-44	T	21-04-2026	IPR004720	Phosphotransferase system, sorbose subfamily IIB component	-	-
NZ_CP131810.1_23558-34180:._3	8843555d3270080ea475b83a4563d5a5	155	Pfam	PF03830	PTS system sorbose subfamily IIB component	2	149	1.4e-44	T	21-04-2026	IPR004720	Phosphotransferase system, sorbose subfamily IIB component	-	-
NZ_CP131810.1_17282-27895:._12	8843555d3270080ea475b83a4563d5a5	155	Pfam	PF03830	PTS system sorbose subfamily IIB component	2	149	1.4e-44	T	21-04-2026	IPR004720	Phosphotransferase system, sorbose subfamily IIB component	-	-
NC_008526.1_339093-349661:._2	3e133e523c9beef863182d8ab20d6759	189	Pfam	PF00440	Bacterial regulatory proteins, tetR family	14	51	0.0043	T	21-04-2026	IPR001647	DNA-binding HTH domain, TetR-type	-	-
NZ_CP136121.1_168324-178973:._2	3e133e523c9beef863182d8ab20d6759	189	Pfam	PF00440	Bacterial regulatory proteins, tetR family	14	51	0.0043	T	21-04-2026	IPR001647	DNA-binding HTH domain, TetR-type	-	-
NZ_CP007122.1_21288-31937:._2	3e133e523c9beef863182d8ab20d6759	189	Pfam	PF00440	Bacterial regulatory proteins, tetR family	14	51	0.0043	T	21-04-2026	IPR001647	DNA-binding HTH domain, TetR-type	-	-
NZ_AP012541.1_169259-179908:._2	3e133e523c9beef863182d8ab20d6759	189	Pfam	PF00440	Bacterial regulatory proteins, tetR family	14	51	0.0043	T	21-04-2026	IPR001647	DNA-binding HTH domain, TetR-type	-	-
NZ_CP013921.1_2155914-2166563:._11	3e133e523c9beef863182d8ab20d6759	189	Pfam	PF00440	Bacterial regulatory proteins, tetR family	14	51	0.0043	T	21-04-2026	IPR001647	DNA-binding HTH domain, TetR-type	-	-
NZ_CP097577.2_1135866-1146476:._3	5321bca133d420ab9126245162561692	1096	Pfam	PF05738	Cna protein B-type domain	682	756	2.1e-06	T	21-04-2026	IPR008454	Collagen-binding surface protein Cna-like, B-type domain	-	-
NZ_CP097577.2_1135866-1146476:._3	5321bca133d420ab9126245162561692	1096	Pfam	PF05738	Cna protein B-type domain	574	651	2.8e-10	T	21-04-2026	IPR008454	Collagen-binding surface protein Cna-like, B-type domain	-	-
NZ_CP097577.2_1135866-1146476:._3	5321bca133d420ab9126245162561692	1096	Pfam	PF05738	Cna protein B-type domain	455	527	1.7e-11	T	21-04-2026	IPR008454	Collagen-binding surface protein Cna-like, B-type domain	-	-
NZ_CP097577.2_1135866-1146476:._3	5321bca133d420ab9126245162561692	1096	Pfam	PF17802	Prealbumin-like fold domain	355	422	1e-05	T	21-04-2026	IPR041033	Prealbumin-like fold domain	-	-
NZ_CP097577.2_1135866-1146476:._3	5321bca133d420ab9126245162561692	1096	Pfam	PF17802	Prealbumin-like fold domain	933	998	0.00044	T	21-04-2026	IPR041033	Prealbumin-like fold domain	-	-
NZ_CP097577.2_1135866-1146476:._3	5321bca133d420ab9126245162561692	1096	Pfam	PF17802	Prealbumin-like fold domain	813	878	0.00019	T	21-04-2026	IPR041033	Prealbumin-like fold domain	-	-
NZ_CP097577.2_1135866-1146476:._3	5321bca133d420ab9126245162561692	1096	CDD	cd00222	CollagenBindB	571	656	6.07619e-15	T	21-04-2026	IPR008454	Collagen-binding surface protein Cna-like, B-type domain	-	-
NZ_CP097577.2_1135866-1146476:._3	5321bca133d420ab9126245162561692	1096	CDD	cd00222	CollagenBindB	680	745	8.7924e-11	T	21-04-2026	IPR008454	Collagen-binding surface protein Cna-like, B-type domain	-	-
NZ_CP097577.2_1135866-1146476:._3	5321bca133d420ab9126245162561692	1096	CDD	cd00222	CollagenBindB	453	557	9.97373e-17	T	21-04-2026	IPR008454	Collagen-binding surface protein Cna-like, B-type domain	-	-
NZ_CP175030.1_291722-302344:._14	6f9b680ddd1d996176d1397d9a576caa	72	Pfam	PF02229	Transcriptional Coactivator p15 (PC4)	21	67	5e-10	T	21-04-2026	IPR003173	Transcriptional coactivator p15 (PC4), C-terminal	-	-
NZ_CP032649.1_22048-32601:._10	54138bc15501bca9b8e6c7b84a8699db	722	CDD	cd01679	RNR_I	123	704	0	T	21-04-2026	-	-	-	-
NZ_CP032649.1_22048-32601:._10	54138bc15501bca9b8e6c7b84a8699db	722	Pfam	PF02867	Ribonucleotide reductase, barrel domain	171	702	4.3e-153	T	21-04-2026	IPR000788	Ribonucleotide reductase large subunit, C-terminal	-	-
NZ_CP032649.1_22048-32601:._10	54138bc15501bca9b8e6c7b84a8699db	722	Pfam	PF00317	Ribonucleotide reductase, all-alpha domain	94	167	5e-12	T	21-04-2026	IPR013509	Ribonucleotide reductase large subunit, N-terminal	-	-
NZ_CP032649.1_22048-32601:._10	54138bc15501bca9b8e6c7b84a8699db	722	Pfam	PF08343	Ribonucleotide reductase N-terminal	12	92	5.4e-22	T	21-04-2026	IPR013554	Ribonucleotide reductase N-terminal	-	-
NZ_CP017461.1_35176-45786:._1	3037a2d798217bf7612e1075d7a91633	198	CDD	cd08438	PBP2_CidR	1	190	1.11554e-91	T	21-04-2026	-	-	-	-
NZ_CP017461.1_35176-45786:._1	3037a2d798217bf7612e1075d7a91633	198	Pfam	PF03466	LysR substrate binding domain	7	194	1e-35	T	21-04-2026	IPR005119	LysR, substrate-binding	-	-
NZ_OZ061576.1_12758-23374:._2	c5944f2bc9c871896af7f714fdd123a3	239	CDD	cd05387	BY-kinase	29	218	5.41334e-77	T	21-04-2026	-	-	-	-
NZ_OZ061576.1_12758-23374:._2	c5944f2bc9c871896af7f714fdd123a3	239	Pfam	PF10609	NUBPL iron-transfer P-loop NTPase	49	217	7.8e-10	T	21-04-2026	IPR033756	Flagellum site-determining protein YlxH/ Fe-S cluster assembling factor NBP35	-	-
NZ_CP134823.1_2091226-2101785:._14	e34a23a3735d5b430b689c7a96c5eb8d	233	Pfam	PF00390	Malic enzyme, N-terminal domain	68	233	8.2e-59	T	21-04-2026	IPR012301	Malic enzyme, N-terminal domain	-	-
NZ_CP090011.1_1002757-1013364:._6	72a362cccae00c605498cb3d09ee61d6	188	Pfam	PF08006	Protein of unknown function (DUF1700)	1	184	2.6e-41	T	21-04-2026	IPR012963	Protein of unknown function DUF1700	-	-
NZ_CP130335.1_124142-134692:._2	2b1bd3d76cca766a1cd5b460f6444a75	395	CDD	cd03707	EFTU_III	301	390	1.08077e-60	T	21-04-2026	-	-	-	-
NZ_CP130335.1_124142-134692:._2	2b1bd3d76cca766a1cd5b460f6444a75	395	Pfam	PF03143	Elongation factor Tu C-terminal domain	299	393	1.9e-35	T	21-04-2026	IPR004160	Translation elongation factor EFTu/EF1A, C-terminal	-	-
NZ_CP130335.1_124142-134692:._2	2b1bd3d76cca766a1cd5b460f6444a75	395	CDD	cd03697	EFTU_II	211	298	1.91931e-47	T	21-04-2026	IPR033720	Elongation factor Tu, domain 2	-	-
NZ_CP130335.1_124142-134692:._2	2b1bd3d76cca766a1cd5b460f6444a75	395	CDD	cd01884	EF_Tu	11	203	9.79094e-133	T	21-04-2026	IPR041709	Elongation factor Tu (EF-Tu), GTP-binding domain	-	-
NZ_CP130335.1_124142-134692:._2	2b1bd3d76cca766a1cd5b460f6444a75	395	Pfam	PF00009	Elongation factor Tu GTP binding domain	10	201	2.8e-62	T	21-04-2026	IPR000795	Translational (tr)-type GTP-binding domain	-	-
NZ_CP130335.1_124142-134692:._2	2b1bd3d76cca766a1cd5b460f6444a75	395	Pfam	PF03144	Elongation factor Tu domain 2	225	295	4.3e-17	T	21-04-2026	IPR004161	Translation elongation factor EFTu-like, domain 2	-	-
NZ_CP028266.1_41181-51836:._6	7312b49a0c0eeacbc77cb1432a6cdd5e	286	Pfam	PF02481	DNA recombination-mediator protein A	71	275	1.7e-72	T	21-04-2026	IPR003488	DNA recombination-mediator protein A	-	-
NZ_CP018888.1_725608-736224:._2	b8fa9c2c89ac539353ea1a86730dec90	150	Pfam	PF13518	Helix-turn-helix domain	66	118	0.00022	T	21-04-2026	-	-	-	-
NZ_CP018888.1_725608-736224:._2	b8fa9c2c89ac539353ea1a86730dec90	150	Pfam	PF13518	Helix-turn-helix domain	9	54	0.042	T	21-04-2026	-	-	-	-
NZ_CP098404.1_13591-24174:._1	50b8f35831a37a55b1d0ecbdd58bbc6f	188	Pfam	PF00664	ABC transporter transmembrane region	24	185	0.00066	T	21-04-2026	IPR011527	ABC transporter type 1, transmembrane domain	-	-
NZ_CP040058.1_2984797-2995401:._3	bb5bfb4afa32c8121a461d67a987c153	975	CDD	cd00222	CollagenBindB	726	814	7.41248e-17	T	21-04-2026	IPR008454	Collagen-binding surface protein Cna-like, B-type domain	-	-
NZ_CP040058.1_2984797-2995401:._3	bb5bfb4afa32c8121a461d67a987c153	975	CDD	cd00222	CollagenBindB	821	910	3.98652e-27	T	21-04-2026	IPR008454	Collagen-binding surface protein Cna-like, B-type domain	-	-
NZ_CP040058.1_2984797-2995401:._3	bb5bfb4afa32c8121a461d67a987c153	975	Pfam	PF05738	Cna protein B-type domain	821	909	4.1e-20	T	21-04-2026	IPR008454	Collagen-binding surface protein Cna-like, B-type domain	-	-
NZ_CP040058.1_2984797-2995401:._3	bb5bfb4afa32c8121a461d67a987c153	975	Pfam	PF05738	Cna protein B-type domain	728	814	4.6e-09	T	21-04-2026	IPR008454	Collagen-binding surface protein Cna-like, B-type domain	-	-
NZ_CP137770.1_5925-16517:._7	c0f044221425bad28118403215085802	197	Pfam	PF00239	Resolvase, N terminal domain	6	150	2.4e-24	T	21-04-2026	IPR006119	Resolvase, N-terminal catalytic domain	-	-
NZ_CP137770.1_5925-16517:._7	c0f044221425bad28118403215085802	197	CDD	cd03768	SR_ResInv	5	140	3.47272e-37	T	21-04-2026	-	-	-	-
NZ_CP123980.1_14235-24842:._1	8e7f520c406006e94e2025023420d193	437	CDD	cd02094	P-type_ATPase_Cu-like	1	434	0	T	21-04-2026	-	-	-	-
NZ_CP123980.1_14235-24842:._1	8e7f520c406006e94e2025023420d193	437	Pfam	PF00122	E1-E2 ATPase	1	115	8.7e-27	T	21-04-2026	-	-	-	-
NZ_CP123980.1_14235-24842:._1	8e7f520c406006e94e2025023420d193	437	Pfam	PF00702	haloacid dehalogenase-like hydrolase	132	344	8.6e-36	T	21-04-2026	-	-	-	-
NZ_CM130737.1_60066-70679:._5	88842475f5040d4d91b1d2388ed4bd7f	215	Pfam	PF14520	Helix-hairpin-helix domain	82	140	3.7e-09	T	21-04-2026	-	-	-	-
NZ_CM130737.1_60066-70679:._5	88842475f5040d4d91b1d2388ed4bd7f	215	Pfam	PF07499	RuvA, C-terminal domain	168	213	9.1e-07	T	21-04-2026	IPR011114	Holliday junction DNA helicase RuvA, C-terminal	-	-
NZ_CM130737.1_60066-70679:._5	88842475f5040d4d91b1d2388ed4bd7f	215	CDD	cd14332	UBA_RuvA_C	167	210	1.88847e-06	T	21-04-2026	IPR011114	Holliday junction DNA helicase RuvA, C-terminal	-	-
NZ_CM130737.1_60066-70679:._5	88842475f5040d4d91b1d2388ed4bd7f	215	Pfam	PF01330	RuvA N terminal domain	12	72	4.9e-15	T	21-04-2026	IPR013849	DNA helicase, Holliday junction RuvA type, domain I, bacterial	-	-
NZ_CP022056.1_8913-19520:._10	b45b2f0b7c5e6f06dfaa0c40ce0991fc	197	Pfam	PF00117	Glutamine amidotransferase class-I	3	185	1.3e-46	T	21-04-2026	IPR017926	Glutamine amidotransferase	-	-
NZ_CP022056.1_8913-19520:._10	b45b2f0b7c5e6f06dfaa0c40ce0991fc	197	CDD	cd01743	GATase1_Anthranilate_Synthase	2	186	1.27972e-87	T	21-04-2026	IPR006221	Anthranilate synthase/para-aminobenzoate synthase like domain	-	-
NZ_CP091205.1_1-10283:._8	0bfaed3291c446193c8ebc222f615b76	230	Pfam	PF02661	Fic/DOC family	92	178	7.6e-05	T	21-04-2026	IPR003812	Fido domain	-	-
NZ_CP170114.1_3000956-3011569:._9	0bfaed3291c446193c8ebc222f615b76	230	Pfam	PF02661	Fic/DOC family	92	178	7.6e-05	T	21-04-2026	IPR003812	Fido domain	-	-
NZ_CP012274.1_14363-24931:._3	a85c4e57504249e2afec823bb49a5a2c	207	Pfam	PF04394	Protein of unknown function, DUF536	95	142	0.0011	T	21-04-2026	IPR007489	Regulator of chromosome segregation-like, C-terminal domain	-	-
NZ_CP157401.1_2034-12689:._4	6b6f02bc2310b70b37d0cc120831d651	289	Pfam	PF19597	Conjugal transfer protein TrbL	5	273	3e-11	T	21-04-2026	IPR046084	Conjugal transfer protein TrbL	-	-
NZ_CP184525.1_25373-35980:._11	ce9e018a12dd072b66da61fc6925f9ba	239	Pfam	PF06574	FAD synthetase	12	166	2.8e-42	T	21-04-2026	IPR015864	FAD synthetase	-	-
NZ_CP184525.1_25373-35980:._11	ce9e018a12dd072b66da61fc6925f9ba	239	CDD	cd02064	FAD_synthetase_N	17	196	5.73355e-71	T	21-04-2026	IPR015864	FAD synthetase	-	-
NZ_CP175394.1_48600-59204:._13	e92a986199b4feab97334079f00b4612	140	Pfam	PF13303	Phosphotransferase system, EIIC	1	134	4.5e-38	T	21-04-2026	IPR003352	Phosphotransferase system, EIIC	-	-
NZ_CP017697.1_59318-69757:._4	fc00cac7ef321f558a8a8dd73df7edc4	81	Pfam	PF01084	Ribosomal protein S18	21	72	2.6e-25	T	21-04-2026	IPR001648	Small ribosomal subunit protein bS18	-	-
NZ_CP159464.1_221671-232257:._6	1edf7781de2f8d1d3e967399e3736863	529	Pfam	PF00733	Asparagine synthase	207	346	1.2e-39	T	21-04-2026	IPR001962	Asparagine synthase	-	-
NZ_CP159464.1_221671-232257:._6	1edf7781de2f8d1d3e967399e3736863	529	Pfam	PF00733	Asparagine synthase	349	503	4.1e-28	T	21-04-2026	IPR001962	Asparagine synthase	-	-
NZ_CP159464.1_221671-232257:._6	1edf7781de2f8d1d3e967399e3736863	529	Pfam	PF13537	Glutamine amidotransferase domain	45	163	8.1e-26	T	21-04-2026	IPR017932	Glutamine amidotransferase type 2 domain	-	-
NZ_CP159464.1_221671-232257:._6	1edf7781de2f8d1d3e967399e3736863	529	CDD	cd01991	Asn_Synthase_B_C	208	440	1.94735e-63	T	21-04-2026	IPR001962	Asparagine synthase	-	-
NZ_CP159464.1_221671-232257:._6	1edf7781de2f8d1d3e967399e3736863	529	CDD	cd00712	AsnB	2	186	1.19419e-56	T	21-04-2026	IPR033738	Asparagine synthase, N-terminal domain	-	-
NZ_CP099486.1_66852-77438:._8	1edf7781de2f8d1d3e967399e3736863	529	Pfam	PF00733	Asparagine synthase	207	346	1.2e-39	T	21-04-2026	IPR001962	Asparagine synthase	-	-
NZ_CP099486.1_66852-77438:._8	1edf7781de2f8d1d3e967399e3736863	529	Pfam	PF00733	Asparagine synthase	349	503	4.1e-28	T	21-04-2026	IPR001962	Asparagine synthase	-	-
NZ_CP099486.1_66852-77438:._8	1edf7781de2f8d1d3e967399e3736863	529	Pfam	PF13537	Glutamine amidotransferase domain	45	163	8.1e-26	T	21-04-2026	IPR017932	Glutamine amidotransferase type 2 domain	-	-
NZ_CP099486.1_66852-77438:._8	1edf7781de2f8d1d3e967399e3736863	529	CDD	cd01991	Asn_Synthase_B_C	208	440	1.94735e-63	T	21-04-2026	IPR001962	Asparagine synthase	-	-
NZ_CP099486.1_66852-77438:._8	1edf7781de2f8d1d3e967399e3736863	529	CDD	cd00712	AsnB	2	186	1.19419e-56	T	21-04-2026	IPR033738	Asparagine synthase, N-terminal domain	-	-
NZ_CP141812.1_1898714-1909300:._7	1edf7781de2f8d1d3e967399e3736863	529	Pfam	PF00733	Asparagine synthase	207	346	1.2e-39	T	21-04-2026	IPR001962	Asparagine synthase	-	-
NZ_CP141812.1_1898714-1909300:._7	1edf7781de2f8d1d3e967399e3736863	529	Pfam	PF00733	Asparagine synthase	349	503	4.1e-28	T	21-04-2026	IPR001962	Asparagine synthase	-	-
NZ_CP141812.1_1898714-1909300:._7	1edf7781de2f8d1d3e967399e3736863	529	Pfam	PF13537	Glutamine amidotransferase domain	45	163	8.1e-26	T	21-04-2026	IPR017932	Glutamine amidotransferase type 2 domain	-	-
NZ_CP141812.1_1898714-1909300:._7	1edf7781de2f8d1d3e967399e3736863	529	CDD	cd01991	Asn_Synthase_B_C	208	440	1.94735e-63	T	21-04-2026	IPR001962	Asparagine synthase	-	-
NZ_CP141812.1_1898714-1909300:._7	1edf7781de2f8d1d3e967399e3736863	529	CDD	cd00712	AsnB	2	186	1.19419e-56	T	21-04-2026	IPR033738	Asparagine synthase, N-terminal domain	-	-
NZ_CP141812.1_1903797-1914119:._3	1edf7781de2f8d1d3e967399e3736863	529	Pfam	PF00733	Asparagine synthase	207	346	1.2e-39	T	21-04-2026	IPR001962	Asparagine synthase	-	-
NZ_CP141812.1_1903797-1914119:._3	1edf7781de2f8d1d3e967399e3736863	529	Pfam	PF00733	Asparagine synthase	349	503	4.1e-28	T	21-04-2026	IPR001962	Asparagine synthase	-	-
NZ_CP141812.1_1903797-1914119:._3	1edf7781de2f8d1d3e967399e3736863	529	Pfam	PF13537	Glutamine amidotransferase domain	45	163	8.1e-26	T	21-04-2026	IPR017932	Glutamine amidotransferase type 2 domain	-	-
NZ_CP141812.1_1903797-1914119:._3	1edf7781de2f8d1d3e967399e3736863	529	CDD	cd01991	Asn_Synthase_B_C	208	440	1.94735e-63	T	21-04-2026	IPR001962	Asparagine synthase	-	-
NZ_CP141812.1_1903797-1914119:._3	1edf7781de2f8d1d3e967399e3736863	529	CDD	cd00712	AsnB	2	186	1.19419e-56	T	21-04-2026	IPR033738	Asparagine synthase, N-terminal domain	-	-
NZ_CP017568.1_209004-219590:._6	1edf7781de2f8d1d3e967399e3736863	529	Pfam	PF00733	Asparagine synthase	207	346	1.2e-39	T	21-04-2026	IPR001962	Asparagine synthase	-	-
NZ_CP017568.1_209004-219590:._6	1edf7781de2f8d1d3e967399e3736863	529	Pfam	PF00733	Asparagine synthase	349	503	4.1e-28	T	21-04-2026	IPR001962	Asparagine synthase	-	-
NZ_CP017568.1_209004-219590:._6	1edf7781de2f8d1d3e967399e3736863	529	Pfam	PF13537	Glutamine amidotransferase domain	45	163	8.1e-26	T	21-04-2026	IPR017932	Glutamine amidotransferase type 2 domain	-	-
NZ_CP017568.1_209004-219590:._6	1edf7781de2f8d1d3e967399e3736863	529	CDD	cd01991	Asn_Synthase_B_C	208	440	1.94735e-63	T	21-04-2026	IPR001962	Asparagine synthase	-	-
NZ_CP017568.1_209004-219590:._6	1edf7781de2f8d1d3e967399e3736863	529	CDD	cd00712	AsnB	2	186	1.19419e-56	T	21-04-2026	IPR033738	Asparagine synthase, N-terminal domain	-	-
NZ_CP098434.1_6756-17312:._9	dce299f212f2eb19a24eeec1fe9953c3	40	Pfam	PF00239	Resolvase, N terminal domain	4	39	0.012	T	21-04-2026	IPR006119	Resolvase, N-terminal catalytic domain	-	-
NZ_CP098434.1_8339-18784:._6	dce299f212f2eb19a24eeec1fe9953c3	40	Pfam	PF00239	Resolvase, N terminal domain	4	39	0.012	T	21-04-2026	IPR006119	Resolvase, N-terminal catalytic domain	-	-
NZ_CP187844.1_22898-33529:._4	05e0272119a4e42ae1e55ac054fdd2bb	222	Pfam	PF02397	Bacterial sugar transferase	28	216	5.4e-65	T	21-04-2026	IPR003362	Bacterial sugar transferase	-	-
NZ_CP093931.1_23893-34500:._5	152516d6bfd3497eb9e39d514df4a3d5	687	CDD	cd01187	INT_tnpB_C_Tn554	358	532	3.51586e-45	T	21-04-2026	-	-	-	-
NZ_CP093931.1_23893-34500:._5	152516d6bfd3497eb9e39d514df4a3d5	687	Pfam	PF00589	Phage integrase family	356	534	5.2e-20	T	21-04-2026	IPR002104	Integrase, catalytic domain	-	-
NZ_CM149699.1_649791-660350:._1	1ee5673b489d7e1606359b5eacf53ace	162	Pfam	PF13751	Transposase DDE domain	10	128	2.7e-27	T	21-04-2026	IPR025668	Transposase DDE domain	-	-
NZ_CP047327.1_146006-156619:._4	dad1edc32b59429149d30488218b321a	278	Pfam	PF00665	Integrase core domain	103	198	1.7e-12	T	21-04-2026	IPR001584	Integrase, catalytic core	-	-
NZ_CP047327.1_146006-156619:._4	dad1edc32b59429149d30488218b321a	278	Pfam	PF13276	HTH-like domain	22	74	2.6e-07	T	21-04-2026	IPR025948	HTH-like domain	-	-
NZ_CP047327.1_146006-156619:._4	dad1edc32b59429149d30488218b321a	278	Pfam	PF13333	Integrase core domain	205	260	2.7e-18	T	21-04-2026	IPR001584	Integrase, catalytic core	-	-
NZ_JBTWNE010000002.1_13062-23669:._11	75b278ff5c552c318da7de04f7d4dbcd	554	Pfam	PF02776	Thiamine pyrophosphate enzyme, N-terminal TPP binding domain	7	121	2.6e-32	T	21-04-2026	IPR012001	Thiamine pyrophosphate enzyme, N-terminal TPP-binding domain	-	-
NZ_JBTWNE010000002.1_13062-23669:._11	75b278ff5c552c318da7de04f7d4dbcd	554	Pfam	PF00205	Thiamine pyrophosphate enzyme, central domain	192	325	1.7e-18	T	21-04-2026	IPR012000	Thiamine pyrophosphate enzyme, central domain	-	-
NZ_JBTWNE010000002.1_13062-23669:._11	75b278ff5c552c318da7de04f7d4dbcd	554	Pfam	PF02775	Thiamine pyrophosphate enzyme, C-terminal TPP binding domain	388	534	1.7e-41	T	21-04-2026	IPR011766	Thiamine pyrophosphate enzyme, TPP-binding	-	-
NZ_JBTWNE010000002.1_13062-23669:._11	75b278ff5c552c318da7de04f7d4dbcd	554	CDD	cd07035	TPP_PYR_POX_like	11	164	3.6639e-60	T	21-04-2026	-	-	-	-
NZ_CP085414.1_214603-225237:._5	8fb8664e8188447e5fd50b55d1178b7f	181	Pfam	PF12784	PD-(D/E)XK nuclease family transposase	3	138	1.5e-17	T	21-04-2026	-	-	-	-
NZ_AP022922.1_286594-297237:._5	8fb8664e8188447e5fd50b55d1178b7f	181	Pfam	PF12784	PD-(D/E)XK nuclease family transposase	3	138	1.5e-17	T	21-04-2026	-	-	-	-
NZ_CP068725.1_110049-120683:._5	8fb8664e8188447e5fd50b55d1178b7f	181	Pfam	PF12784	PD-(D/E)XK nuclease family transposase	3	138	1.5e-17	T	21-04-2026	-	-	-	-
NZ_CP119300.1_5563599-5574233:._5	8fb8664e8188447e5fd50b55d1178b7f	181	Pfam	PF12784	PD-(D/E)XK nuclease family transposase	3	138	1.5e-17	T	21-04-2026	-	-	-	-
NZ_AP022953.1_280304-290947:._5	8fb8664e8188447e5fd50b55d1178b7f	181	Pfam	PF12784	PD-(D/E)XK nuclease family transposase	3	138	1.5e-17	T	21-04-2026	-	-	-	-
NZ_CP091973.1_165156-175790:._5	8fb8664e8188447e5fd50b55d1178b7f	181	Pfam	PF12784	PD-(D/E)XK nuclease family transposase	3	138	1.5e-17	T	21-04-2026	-	-	-	-
NZ_AP022994.1_2757990-2768624:._5	8fb8664e8188447e5fd50b55d1178b7f	181	Pfam	PF12784	PD-(D/E)XK nuclease family transposase	3	138	1.5e-17	T	21-04-2026	-	-	-	-
NZ_CP085403.1_159478-170112:._5	8fb8664e8188447e5fd50b55d1178b7f	181	Pfam	PF12784	PD-(D/E)XK nuclease family transposase	3	138	1.5e-17	T	21-04-2026	-	-	-	-
NZ_CP093929.1_11472-22106:._7	8fb8664e8188447e5fd50b55d1178b7f	181	Pfam	PF12784	PD-(D/E)XK nuclease family transposase	3	138	1.5e-17	T	21-04-2026	-	-	-	-
NZ_CP120959.1_267922-278556:._5	8fb8664e8188447e5fd50b55d1178b7f	181	Pfam	PF12784	PD-(D/E)XK nuclease family transposase	3	138	1.5e-17	T	21-04-2026	-	-	-	-
NZ_CP168976.1_1801711-1812345:._5	8fb8664e8188447e5fd50b55d1178b7f	181	Pfam	PF12784	PD-(D/E)XK nuclease family transposase	3	138	1.5e-17	T	21-04-2026	-	-	-	-
NZ_CP053290.1_126968-137602:._5	8fb8664e8188447e5fd50b55d1178b7f	181	Pfam	PF12784	PD-(D/E)XK nuclease family transposase	3	138	1.5e-17	T	21-04-2026	-	-	-	-
NZ_CP121351.1_129471-140105:._5	8fb8664e8188447e5fd50b55d1178b7f	181	Pfam	PF12784	PD-(D/E)XK nuclease family transposase	3	138	1.5e-17	T	21-04-2026	-	-	-	-
NZ_AP022916.1_270031-280674:._7	8fb8664e8188447e5fd50b55d1178b7f	181	Pfam	PF12784	PD-(D/E)XK nuclease family transposase	3	138	1.5e-17	T	21-04-2026	-	-	-	-
NZ_AP022875.1_221314-231957:._7	8fb8664e8188447e5fd50b55d1178b7f	181	Pfam	PF12784	PD-(D/E)XK nuclease family transposase	3	138	1.5e-17	T	21-04-2026	-	-	-	-
NZ_AP022858.1_140727-151370:._7	8fb8664e8188447e5fd50b55d1178b7f	181	Pfam	PF12784	PD-(D/E)XK nuclease family transposase	3	138	1.5e-17	T	21-04-2026	-	-	-	-
NZ_AP022904.1_122733-133376:._5	8fb8664e8188447e5fd50b55d1178b7f	181	Pfam	PF12784	PD-(D/E)XK nuclease family transposase	3	138	1.5e-17	T	21-04-2026	-	-	-	-
NZ_AP022957.1_200736-211379:._7	8fb8664e8188447e5fd50b55d1178b7f	181	Pfam	PF12784	PD-(D/E)XK nuclease family transposase	3	138	1.5e-17	T	21-04-2026	-	-	-	-
NZ_CP078012.1_891847-902133:._8	13442a6432b738c84f06a2384f87d590	95	Pfam	PF13384	Homeodomain-like domain	58	91	0.015	T	21-04-2026	-	-	-	-
NZ_CP078012.1_891847-902133:._8	13442a6432b738c84f06a2384f87d590	95	Pfam	PF00239	Resolvase, N terminal domain	4	53	3.4e-05	T	21-04-2026	IPR006119	Resolvase, N-terminal catalytic domain	-	-
NZ_CP128358.1_21340-31488:._1	55c9916feb3b143723c892c9a103c29d	161	Pfam	PF10706	Aminoglycoside-2''-adenylyltransferase	15	139	0.0004	T	21-04-2026	IPR019646	Aminoglycoside-2''-adenylyltransferase	-	-
NZ_CP128358.1_21237-31391:._2	55c9916feb3b143723c892c9a103c29d	161	Pfam	PF10706	Aminoglycoside-2''-adenylyltransferase	15	139	0.0004	T	21-04-2026	IPR019646	Aminoglycoside-2''-adenylyltransferase	-	-
NZ_JBVVUI010000002.1_3738-14345:._2	55c9916feb3b143723c892c9a103c29d	161	Pfam	PF10706	Aminoglycoside-2''-adenylyltransferase	15	139	0.0004	T	21-04-2026	IPR019646	Aminoglycoside-2''-adenylyltransferase	-	-
NZ_CP069216.1_5155-15762:._2	55c9916feb3b143723c892c9a103c29d	161	Pfam	PF10706	Aminoglycoside-2''-adenylyltransferase	15	139	0.0004	T	21-04-2026	IPR019646	Aminoglycoside-2''-adenylyltransferase	-	-
NC_015698.1_1-9253:._7	55c9916feb3b143723c892c9a103c29d	161	Pfam	PF10706	Aminoglycoside-2''-adenylyltransferase	15	139	0.0004	T	21-04-2026	IPR019646	Aminoglycoside-2''-adenylyltransferase	-	-
NZ_CP076501.1_26721-37337:._3	d1de98c1a48776181948e3be78403bf0	382	CDD	cd14726	TraB_PrgY-like	14	221	1.22864e-65	T	21-04-2026	IPR046345	TraB/PryY-like	-	-
NZ_CP076501.1_26721-37337:._3	d1de98c1a48776181948e3be78403bf0	382	Pfam	PF01963	TraB/PrgY/gumN family	10	228	9.7e-29	T	21-04-2026	IPR002816	TraB/PrgY/GumN family	-	-
NZ_CP188077.1_126140-136420:._4	548fac61f756493b062c92c990614a7f	308	Pfam	PF00107	Zinc-binding dehydrogenase	139	248	8.5e-21	T	21-04-2026	IPR013149	Alcohol dehydrogenase-like, C-terminal	-	-
NZ_CP188077.1_126140-136420:._4	548fac61f756493b062c92c990614a7f	308	Pfam	PF08240	Alcohol dehydrogenase GroES-like domain	11	70	0.0033	T	21-04-2026	IPR013154	Alcohol dehydrogenase-like, N-terminal	-	-
NZ_CP021773.1_949773-960356:._5	ec5f1a4b645eb4155ed4c68f3519db1e	194	CDD	cd03768	SR_ResInv	3	132	8.46642e-37	T	21-04-2026	-	-	-	-
NZ_CP021773.1_949773-960356:._5	ec5f1a4b645eb4155ed4c68f3519db1e	194	Pfam	PF00239	Resolvase, N terminal domain	4	142	1.2e-26	T	21-04-2026	IPR006119	Resolvase, N-terminal catalytic domain	-	-
NZ_CP033810.1_592172-602755:._9	ec5f1a4b645eb4155ed4c68f3519db1e	194	CDD	cd03768	SR_ResInv	3	132	8.46642e-37	T	21-04-2026	-	-	-	-
NZ_CP033810.1_592172-602755:._9	ec5f1a4b645eb4155ed4c68f3519db1e	194	Pfam	PF00239	Resolvase, N terminal domain	4	142	1.2e-26	T	21-04-2026	IPR006119	Resolvase, N-terminal catalytic domain	-	-
NZ_CP119576.1_1877722-1888305:._9	ec5f1a4b645eb4155ed4c68f3519db1e	194	CDD	cd03768	SR_ResInv	3	132	8.46642e-37	T	21-04-2026	-	-	-	-
NZ_CP119576.1_1877722-1888305:._9	ec5f1a4b645eb4155ed4c68f3519db1e	194	Pfam	PF00239	Resolvase, N terminal domain	4	142	1.2e-26	T	21-04-2026	IPR006119	Resolvase, N-terminal catalytic domain	-	-
NZ_CP009267.1_803933-814546:._3	2a923c95e459f5381bf93364a5625eaf	192	CDD	cd01192	INT_C_like_3	2	186	1.77895e-61	T	21-04-2026	-	-	-	-
NZ_CP009267.1_803933-814546:._3	2a923c95e459f5381bf93364a5625eaf	192	Pfam	PF00589	Phage integrase family	13	176	6.3e-22	T	21-04-2026	IPR002104	Integrase, catalytic domain	-	-
NZ_CP013018.1_803927-814540:._3	2a923c95e459f5381bf93364a5625eaf	192	CDD	cd01192	INT_C_like_3	2	186	1.77895e-61	T	21-04-2026	-	-	-	-
NZ_CP013018.1_803927-814540:._3	2a923c95e459f5381bf93364a5625eaf	192	Pfam	PF00589	Phage integrase family	13	176	6.3e-22	T	21-04-2026	IPR002104	Integrase, catalytic domain	-	-
NZ_CP013019.1_803927-814540:._3	2a923c95e459f5381bf93364a5625eaf	192	CDD	cd01192	INT_C_like_3	2	186	1.77895e-61	T	21-04-2026	-	-	-	-
NZ_CP013019.1_803927-814540:._3	2a923c95e459f5381bf93364a5625eaf	192	Pfam	PF00589	Phage integrase family	13	176	6.3e-22	T	21-04-2026	IPR002104	Integrase, catalytic domain	-	-
NZ_CP009268.1_803933-814546:._3	2a923c95e459f5381bf93364a5625eaf	192	CDD	cd01192	INT_C_like_3	2	186	1.77895e-61	T	21-04-2026	-	-	-	-
NZ_CP009268.1_803933-814546:._3	2a923c95e459f5381bf93364a5625eaf	192	Pfam	PF00589	Phage integrase family	13	176	6.3e-22	T	21-04-2026	IPR002104	Integrase, catalytic domain	-	-
NZ_CP011307.1_442198-452799:._8	060ea78e02a96521ba158a9cd7fe4c5b	225	Pfam	PF19700	Family of unknown function (DUF6198)	22	210	0.0008	T	21-04-2026	IPR045678	Protein of unknown function DUF6198	-	-
NZ_CP045035.1_43646-54232:._1	3c548fd37bdc807337a40be936852789	204	Pfam	PF07435	YycH protein	17	198	9.7e-10	T	21-04-2026	IPR009996	Regulatory protein YycH	-	-
NZ_OZ217341.1_955723-966309:._6	11f523e9484e2a3acc0c10a0a6d19294	253	Pfam	PF06912	Protein of unknown function (DUF1275)	39	233	1.1e-32	T	21-04-2026	IPR010699	Protein of unknown function DUF1275	-	-
NZ_CP046304.1_1-6993:._4	01f2113d3ffa6cd6e950fb9301b0cec4	57	Pfam	PF04604	Type-A lantibiotic	1	56	1.5e-20	T	21-04-2026	IPR007682	Lantibiotic, type A, Lactobacillales-type	-	-
NZ_AP031371.1_26903-37519:._8	394ee13b0e21e64e9c3e492e6d70c83e	100	Pfam	PF06257	Biofilm formation stimulator VEG	23	94	1.3e-26	T	21-04-2026	IPR009366	Protein Veg	-	-
NZ_CP069169.1_103374-113990:._10	97996d0faad8cfe45768446c7e0da6b5	108	Pfam	PF06874	Firmicute fructose-1,6-bisphosphatase	1	105	3.6e-33	T	21-04-2026	IPR009164	Fructose-1,6-bisphosphatase class 3	-	-
NZ_CP069169.1_9970-20586:._9	97996d0faad8cfe45768446c7e0da6b5	108	Pfam	PF06874	Firmicute fructose-1,6-bisphosphatase	1	105	3.6e-33	T	21-04-2026	IPR009164	Fructose-1,6-bisphosphatase class 3	-	-
NZ_CP185999.1_7484-18097:._10	99e8b2fe747692c3d7b6d880bd9ac794	471	Pfam	PF09299	Mu transposase, C-terminal	348	406	9.8e-14	T	21-04-2026	IPR015378	Transposase-like, Mu, C-terminal	-	-
NZ_CP185999.1_7484-18097:._10	99e8b2fe747692c3d7b6d880bd9ac794	471	Pfam	PF13518	Helix-turn-helix domain	16	62	2.3e-05	T	21-04-2026	-	-	-	-
NZ_CP185999.1_7484-18097:._10	99e8b2fe747692c3d7b6d880bd9ac794	471	Pfam	PF00665	Integrase core domain	151	261	8.5e-09	T	21-04-2026	IPR001584	Integrase, catalytic core	-	-
NZ_CP124920.1_28705-39318:._10	99e8b2fe747692c3d7b6d880bd9ac794	471	Pfam	PF09299	Mu transposase, C-terminal	348	406	9.8e-14	T	21-04-2026	IPR015378	Transposase-like, Mu, C-terminal	-	-
NZ_CP124920.1_28705-39318:._10	99e8b2fe747692c3d7b6d880bd9ac794	471	Pfam	PF13518	Helix-turn-helix domain	16	62	2.3e-05	T	21-04-2026	-	-	-	-
NZ_CP124920.1_28705-39318:._10	99e8b2fe747692c3d7b6d880bd9ac794	471	Pfam	PF00665	Integrase core domain	151	261	8.5e-09	T	21-04-2026	IPR001584	Integrase, catalytic core	-	-
NZ_CP124957.1_51894-62507:._3	99e8b2fe747692c3d7b6d880bd9ac794	471	Pfam	PF09299	Mu transposase, C-terminal	348	406	9.8e-14	T	21-04-2026	IPR015378	Transposase-like, Mu, C-terminal	-	-
NZ_CP124957.1_51894-62507:._3	99e8b2fe747692c3d7b6d880bd9ac794	471	Pfam	PF13518	Helix-turn-helix domain	16	62	2.3e-05	T	21-04-2026	-	-	-	-
NZ_CP124957.1_51894-62507:._3	99e8b2fe747692c3d7b6d880bd9ac794	471	Pfam	PF00665	Integrase core domain	151	261	8.5e-09	T	21-04-2026	IPR001584	Integrase, catalytic core	-	-
NZ_CP076499.1_96488-107101:._5	99e8b2fe747692c3d7b6d880bd9ac794	471	Pfam	PF09299	Mu transposase, C-terminal	348	406	9.8e-14	T	21-04-2026	IPR015378	Transposase-like, Mu, C-terminal	-	-
NZ_CP076499.1_96488-107101:._5	99e8b2fe747692c3d7b6d880bd9ac794	471	Pfam	PF13518	Helix-turn-helix domain	16	62	2.3e-05	T	21-04-2026	-	-	-	-
NZ_CP076499.1_96488-107101:._5	99e8b2fe747692c3d7b6d880bd9ac794	471	Pfam	PF00665	Integrase core domain	151	261	8.5e-09	T	21-04-2026	IPR001584	Integrase, catalytic core	-	-
NZ_CP076489.1_91195-101808:._10	99e8b2fe747692c3d7b6d880bd9ac794	471	Pfam	PF09299	Mu transposase, C-terminal	348	406	9.8e-14	T	21-04-2026	IPR015378	Transposase-like, Mu, C-terminal	-	-
NZ_CP076489.1_91195-101808:._10	99e8b2fe747692c3d7b6d880bd9ac794	471	Pfam	PF13518	Helix-turn-helix domain	16	62	2.3e-05	T	21-04-2026	-	-	-	-
NZ_CP076489.1_91195-101808:._10	99e8b2fe747692c3d7b6d880bd9ac794	471	Pfam	PF00665	Integrase core domain	151	261	8.5e-09	T	21-04-2026	IPR001584	Integrase, catalytic core	-	-
NZ_CP141077.1_37205-47818:._5	99e8b2fe747692c3d7b6d880bd9ac794	471	Pfam	PF09299	Mu transposase, C-terminal	348	406	9.8e-14	T	21-04-2026	IPR015378	Transposase-like, Mu, C-terminal	-	-
NZ_CP141077.1_37205-47818:._5	99e8b2fe747692c3d7b6d880bd9ac794	471	Pfam	PF13518	Helix-turn-helix domain	16	62	2.3e-05	T	21-04-2026	-	-	-	-
NZ_CP141077.1_37205-47818:._5	99e8b2fe747692c3d7b6d880bd9ac794	471	Pfam	PF00665	Integrase core domain	151	261	8.5e-09	T	21-04-2026	IPR001584	Integrase, catalytic core	-	-
NZ_CP175396.1_110718-121331:._5	99e8b2fe747692c3d7b6d880bd9ac794	471	Pfam	PF09299	Mu transposase, C-terminal	348	406	9.8e-14	T	21-04-2026	IPR015378	Transposase-like, Mu, C-terminal	-	-
NZ_CP175396.1_110718-121331:._5	99e8b2fe747692c3d7b6d880bd9ac794	471	Pfam	PF13518	Helix-turn-helix domain	16	62	2.3e-05	T	21-04-2026	-	-	-	-
NZ_CP175396.1_110718-121331:._5	99e8b2fe747692c3d7b6d880bd9ac794	471	Pfam	PF00665	Integrase core domain	151	261	8.5e-09	T	21-04-2026	IPR001584	Integrase, catalytic core	-	-
NZ_CP146616.1_55859-66475:._7	02504a7f9473359db74154dd1e991342	583	Pfam	PF05598	Transposase domain (DUF772)	45	101	2.8e-08	T	21-04-2026	IPR008490	Transposase InsH, N-terminal	-	-
NZ_CP146616.1_55859-66475:._7	02504a7f9473359db74154dd1e991342	583	Pfam	PF01609	Transposase DDE domain	256	508	3.5e-23	T	21-04-2026	IPR002559	Transposase IS4-like domain	-	-
NZ_CP138502.1_1-9027:._3	512e0c94a18889c7bef56f2e380e40bf	237	Pfam	PF00528	Binding-protein-dependent transport system inner membrane component	38	210	9.6e-24	T	21-04-2026	IPR000515	ABC transporter type 1, transmembrane domain MetI-like	-	-
NZ_CP138502.1_1-9027:._3	512e0c94a18889c7bef56f2e380e40bf	237	CDD	cd06261	TM_PBP2	19	192	1.23948e-10	T	21-04-2026	IPR000515	ABC transporter type 1, transmembrane domain MetI-like	-	-
NZ_CP195199.1_3512-14092:._5	c58054a02868d24ff199d3cd5213b8df	193	CDD	cd03768	SR_ResInv	3	132	5.43618e-46	T	21-04-2026	-	-	-	-
NZ_CP195199.1_3512-14092:._5	c58054a02868d24ff199d3cd5213b8df	193	Pfam	PF00239	Resolvase, N terminal domain	4	142	1.3e-30	T	21-04-2026	IPR006119	Resolvase, N-terminal catalytic domain	-	-
NC_018510.1_147931-158481:._7	8f35ab4d5676d1bc834af13afb025712	993	Pfam	PF13700	Domain of unknown function (DUF4158)	6	172	1.3e-49	T	21-04-2026	IPR025296	Domain of unknown function DUF4158	-	-
NC_018510.1_147931-158481:._7	8f35ab4d5676d1bc834af13afb025712	993	Pfam	PF01526	Tn3 transposase DDE domain	583	968	1e-139	T	21-04-2026	IPR002513	Tn3 transposase DDE domain	-	-
NZ_CP009350.1_29901-40451:._5	8f35ab4d5676d1bc834af13afb025712	993	Pfam	PF13700	Domain of unknown function (DUF4158)	6	172	1.3e-49	T	21-04-2026	IPR025296	Domain of unknown function DUF4158	-	-
NZ_CP009350.1_29901-40451:._5	8f35ab4d5676d1bc834af13afb025712	993	Pfam	PF01526	Tn3 transposase DDE domain	583	968	1e-139	T	21-04-2026	IPR002513	Tn3 transposase DDE domain	-	-
NZ_CP083139.1_91780-102351:._8	8f35ab4d5676d1bc834af13afb025712	993	Pfam	PF13700	Domain of unknown function (DUF4158)	6	172	1.3e-49	T	21-04-2026	IPR025296	Domain of unknown function DUF4158	-	-
NZ_CP083139.1_91780-102351:._8	8f35ab4d5676d1bc834af13afb025712	993	Pfam	PF01526	Tn3 transposase DDE domain	583	968	1e-139	T	21-04-2026	IPR002513	Tn3 transposase DDE domain	-	-
NZ_CP053973.1_86086-96636:._7	8f35ab4d5676d1bc834af13afb025712	993	Pfam	PF13700	Domain of unknown function (DUF4158)	6	172	1.3e-49	T	21-04-2026	IPR025296	Domain of unknown function DUF4158	-	-
NZ_CP053973.1_86086-96636:._7	8f35ab4d5676d1bc834af13afb025712	993	Pfam	PF01526	Tn3 transposase DDE domain	583	968	1e-139	T	21-04-2026	IPR002513	Tn3 transposase DDE domain	-	-
NZ_CP013279.1_55197-65747:._7	8f35ab4d5676d1bc834af13afb025712	993	Pfam	PF13700	Domain of unknown function (DUF4158)	6	172	1.3e-49	T	21-04-2026	IPR025296	Domain of unknown function DUF4158	-	-
NZ_CP013279.1_55197-65747:._7	8f35ab4d5676d1bc834af13afb025712	993	Pfam	PF01526	Tn3 transposase DDE domain	583	968	1e-139	T	21-04-2026	IPR002513	Tn3 transposase DDE domain	-	-
NZ_CP045026.1_56248-66798:._7	8f35ab4d5676d1bc834af13afb025712	993	Pfam	PF13700	Domain of unknown function (DUF4158)	6	172	1.3e-49	T	21-04-2026	IPR025296	Domain of unknown function DUF4158	-	-
NZ_CP045026.1_56248-66798:._7	8f35ab4d5676d1bc834af13afb025712	993	Pfam	PF01526	Tn3 transposase DDE domain	583	968	1e-139	T	21-04-2026	IPR002513	Tn3 transposase DDE domain	-	-
NC_015600.1_1271183-1281766:._2	07cb293b97a6dcd2218366bf1ee3473e	81	Pfam	PF00886	Ribosomal protein S16	1	58	3.4e-24	T	21-04-2026	IPR000307	Small ribosomal subunit protein bS16	-	-
NZ_CP191803.1_281493-292076:._11	07cb293b97a6dcd2218366bf1ee3473e	81	Pfam	PF00886	Ribosomal protein S16	1	58	3.4e-24	T	21-04-2026	IPR000307	Small ribosomal subunit protein bS16	-	-
NZ_CP193776.1_35143-45696:._10	a26edc31c713f65e14a3c5d70cd6c5d8	280	Pfam	PF00665	Integrase core domain	114	210	1.7e-22	T	21-04-2026	IPR001584	Integrase, catalytic core	-	-
NZ_CP193776.1_35143-45696:._10	a26edc31c713f65e14a3c5d70cd6c5d8	280	Pfam	PF13333	Integrase core domain	217	273	7.8e-08	T	21-04-2026	IPR001584	Integrase, catalytic core	-	-
NZ_CP193776.1_35143-45696:._10	a26edc31c713f65e14a3c5d70cd6c5d8	280	Pfam	PF13276	HTH-like domain	26	86	1.8e-09	T	21-04-2026	IPR025948	HTH-like domain	-	-
NZ_CP092540.1_2661278-2671393:._4	816da6a546f49f0346589662c14463da	261	CDD	cd05150	APH	14	261	2.04443e-103	T	21-04-2026	IPR024165	Aminoglycoside 3-phosphotransferase	-	-
NZ_CP092540.1_2661278-2671393:._4	816da6a546f49f0346589662c14463da	261	Pfam	PF01636	Phosphotransferase enzyme family	26	253	5.8e-26	T	21-04-2026	IPR002575	Aminoglycoside phosphotransferase	-	-
NZ_CP181225.1_37614-48218:._6	816da6a546f49f0346589662c14463da	261	CDD	cd05150	APH	14	261	2.04443e-103	T	21-04-2026	IPR024165	Aminoglycoside 3-phosphotransferase	-	-
NZ_CP181225.1_37614-48218:._6	816da6a546f49f0346589662c14463da	261	Pfam	PF01636	Phosphotransferase enzyme family	26	253	5.8e-26	T	21-04-2026	IPR002575	Aminoglycoside phosphotransferase	-	-
NZ_CP170425.1_57471-68078:._8	816da6a546f49f0346589662c14463da	261	CDD	cd05150	APH	14	261	2.04443e-103	T	21-04-2026	IPR024165	Aminoglycoside 3-phosphotransferase	-	-
NZ_CP170425.1_57471-68078:._8	816da6a546f49f0346589662c14463da	261	Pfam	PF01636	Phosphotransferase enzyme family	26	253	5.8e-26	T	21-04-2026	IPR002575	Aminoglycoside phosphotransferase	-	-
NZ_CP068245.1_67760-78382:._13	816da6a546f49f0346589662c14463da	261	CDD	cd05150	APH	14	261	2.04443e-103	T	21-04-2026	IPR024165	Aminoglycoside 3-phosphotransferase	-	-
NZ_CP068245.1_67760-78382:._13	816da6a546f49f0346589662c14463da	261	Pfam	PF01636	Phosphotransferase enzyme family	26	253	5.8e-26	T	21-04-2026	IPR002575	Aminoglycoside phosphotransferase	-	-
NZ_CP027500.1_15850-26463:._15	816da6a546f49f0346589662c14463da	261	CDD	cd05150	APH	14	261	2.04443e-103	T	21-04-2026	IPR024165	Aminoglycoside 3-phosphotransferase	-	-
NZ_CP027500.1_15850-26463:._15	816da6a546f49f0346589662c14463da	261	Pfam	PF01636	Phosphotransferase enzyme family	26	253	5.8e-26	T	21-04-2026	IPR002575	Aminoglycoside phosphotransferase	-	-
NZ_CP025427.1_75222-85892:._15	816da6a546f49f0346589662c14463da	261	CDD	cd05150	APH	14	261	2.04443e-103	T	21-04-2026	IPR024165	Aminoglycoside 3-phosphotransferase	-	-
NZ_CP025427.1_75222-85892:._15	816da6a546f49f0346589662c14463da	261	Pfam	PF01636	Phosphotransferase enzyme family	26	253	5.8e-26	T	21-04-2026	IPR002575	Aminoglycoside phosphotransferase	-	-
NZ_CP068249.1_2607887-2618509:._2	816da6a546f49f0346589662c14463da	261	CDD	cd05150	APH	14	261	2.04443e-103	T	21-04-2026	IPR024165	Aminoglycoside 3-phosphotransferase	-	-
NZ_CP068249.1_2607887-2618509:._2	816da6a546f49f0346589662c14463da	261	Pfam	PF01636	Phosphotransferase enzyme family	26	253	5.8e-26	T	21-04-2026	IPR002575	Aminoglycoside phosphotransferase	-	-
NZ_CP088192.1_68348-78868:._12	816da6a546f49f0346589662c14463da	261	CDD	cd05150	APH	14	261	2.04443e-103	T	21-04-2026	IPR024165	Aminoglycoside 3-phosphotransferase	-	-
NZ_CP088192.1_68348-78868:._12	816da6a546f49f0346589662c14463da	261	Pfam	PF01636	Phosphotransferase enzyme family	26	253	5.8e-26	T	21-04-2026	IPR002575	Aminoglycoside phosphotransferase	-	-
NZ_CM148705.1_162629-172969:._10	816da6a546f49f0346589662c14463da	261	CDD	cd05150	APH	14	261	2.04443e-103	T	21-04-2026	IPR024165	Aminoglycoside 3-phosphotransferase	-	-
NZ_CM148705.1_162629-172969:._10	816da6a546f49f0346589662c14463da	261	Pfam	PF01636	Phosphotransferase enzyme family	26	253	5.8e-26	T	21-04-2026	IPR002575	Aminoglycoside phosphotransferase	-	-
NZ_CP091222.1_72177-82697:._2	816da6a546f49f0346589662c14463da	261	CDD	cd05150	APH	14	261	2.04443e-103	T	21-04-2026	IPR024165	Aminoglycoside 3-phosphotransferase	-	-
NZ_CP091222.1_72177-82697:._2	816da6a546f49f0346589662c14463da	261	Pfam	PF01636	Phosphotransferase enzyme family	26	253	5.8e-26	T	21-04-2026	IPR002575	Aminoglycoside phosphotransferase	-	-
NZ_AP026723.1_7680-17936:._6	816da6a546f49f0346589662c14463da	261	CDD	cd05150	APH	14	261	2.04443e-103	T	21-04-2026	IPR024165	Aminoglycoside 3-phosphotransferase	-	-
NZ_AP026723.1_7680-17936:._6	816da6a546f49f0346589662c14463da	261	Pfam	PF01636	Phosphotransferase enzyme family	26	253	5.8e-26	T	21-04-2026	IPR002575	Aminoglycoside phosphotransferase	-	-
NZ_LR135239.1_15050-25663:._4	816da6a546f49f0346589662c14463da	261	CDD	cd05150	APH	14	261	2.04443e-103	T	21-04-2026	IPR024165	Aminoglycoside 3-phosphotransferase	-	-
NZ_LR135239.1_15050-25663:._4	816da6a546f49f0346589662c14463da	261	Pfam	PF01636	Phosphotransferase enzyme family	26	253	5.8e-26	T	21-04-2026	IPR002575	Aminoglycoside phosphotransferase	-	-
NZ_CP109841.1_62913-73535:._13	816da6a546f49f0346589662c14463da	261	CDD	cd05150	APH	14	261	2.04443e-103	T	21-04-2026	IPR024165	Aminoglycoside 3-phosphotransferase	-	-
NZ_CP109841.1_62913-73535:._13	816da6a546f49f0346589662c14463da	261	Pfam	PF01636	Phosphotransferase enzyme family	26	253	5.8e-26	T	21-04-2026	IPR002575	Aminoglycoside phosphotransferase	-	-
NZ_CP059765.1_13689-24302:._2	816da6a546f49f0346589662c14463da	261	CDD	cd05150	APH	14	261	2.04443e-103	T	21-04-2026	IPR024165	Aminoglycoside 3-phosphotransferase	-	-
NZ_CP059765.1_13689-24302:._2	816da6a546f49f0346589662c14463da	261	Pfam	PF01636	Phosphotransferase enzyme family	26	253	5.8e-26	T	21-04-2026	IPR002575	Aminoglycoside phosphotransferase	-	-
NZ_CP170432.1_2798668-2809275:._4	816da6a546f49f0346589662c14463da	261	CDD	cd05150	APH	14	261	2.04443e-103	T	21-04-2026	IPR024165	Aminoglycoside 3-phosphotransferase	-	-
NZ_CP170432.1_2798668-2809275:._4	816da6a546f49f0346589662c14463da	261	Pfam	PF01636	Phosphotransferase enzyme family	26	253	5.8e-26	T	21-04-2026	IPR002575	Aminoglycoside phosphotransferase	-	-
NZ_CP046314.1_685419-696026:._9	1b3981dacb4ab48cecb8d0b4038960a4	132	Pfam	PF01420	Type I restriction modification DNA specificity domain	5	128	5.8e-12	T	21-04-2026	IPR000055	Type I restriction modification DNA specificity domain	-	-
NZ_CP075915.1_1-5478:._1	4f1290095ff6e5080e89940e5a70dc66	129	Pfam	PF03412	Peptidase C39 family	6	129	7.7e-34	T	21-04-2026	IPR005074	Peptidase C39, bacteriocin processing	-	-
NZ_CP075915.1_1-5478:._1	4f1290095ff6e5080e89940e5a70dc66	129	CDD	cd02418	Peptidase_C39B	6	129	4.79258e-60	T	21-04-2026	-	-	-	-
NZ_CP181228.1_45029-55669:._15	8e2c15daa127ef87f1dc8425662d7661	185	Pfam	PF06970	Replication initiator protein A (RepA) N-terminus	1	58	3.2e-18	T	21-04-2026	IPR010724	Replication initiator A, N-terminal	-	-
NZ_JBUPYC010000002.1_14693-25318:._11	d0512d6c08482da6748c0b217ebb2efe	101	Pfam	PF01527	Transposase	8	80	4e-18	T	21-04-2026	IPR002514	Transposase IS3/IS911family	-	-
NZ_CP121540.1_25127-35713:._10	d0512d6c08482da6748c0b217ebb2efe	101	Pfam	PF01527	Transposase	8	80	4e-18	T	21-04-2026	IPR002514	Transposase IS3/IS911family	-	-
NZ_CP194915.1_11428-22044:._8	887c5d032d26615955ffd079f2438fa3	657	Pfam	PF20597	Putative Ice-binding-like adhesive domain	236	516	1.9e-19	T	21-04-2026	IPR026588	Choice-of-anchor A domain	-	-
NZ_CP194915.1_11428-22044:._8	887c5d032d26615955ffd079f2438fa3	657	Pfam	PF19258	KxYKxGKxW signal peptide	3	42	3.8e-12	T	21-04-2026	IPR022263	KxYKxGKxW signal peptide	-	-
NZ_LR822027.1_1388749-1399332:._7	afd5ac694f54ec7cc0d70d6b917e2973	194	Pfam	PF00239	Resolvase, N terminal domain	4	142	2.5e-27	T	21-04-2026	IPR006119	Resolvase, N-terminal catalytic domain	-	-
NZ_LR822027.1_1388749-1399332:._7	afd5ac694f54ec7cc0d70d6b917e2973	194	Pfam	PF13384	Homeodomain-like domain	158	190	0.01	T	21-04-2026	-	-	-	-
NZ_LR822027.1_1388749-1399332:._7	afd5ac694f54ec7cc0d70d6b917e2973	194	CDD	cd03768	SR_ResInv	3	132	5.72413e-38	T	21-04-2026	-	-	-	-
NZ_LR822023.1_1413835-1424418:._7	afd5ac694f54ec7cc0d70d6b917e2973	194	Pfam	PF00239	Resolvase, N terminal domain	4	142	2.5e-27	T	21-04-2026	IPR006119	Resolvase, N-terminal catalytic domain	-	-
NZ_LR822023.1_1413835-1424418:._7	afd5ac694f54ec7cc0d70d6b917e2973	194	Pfam	PF13384	Homeodomain-like domain	158	190	0.01	T	21-04-2026	-	-	-	-
NZ_LR822023.1_1413835-1424418:._7	afd5ac694f54ec7cc0d70d6b917e2973	194	CDD	cd03768	SR_ResInv	3	132	5.72413e-38	T	21-04-2026	-	-	-	-
NZ_CP125720.1_21496-32040:._8	2dedc46abfc20bab94527cc232a445c9	78	Pfam	PF03641	Possible lysine decarboxylase	1	57	2.8e-06	T	21-04-2026	IPR031100	LOG family	-	-
NZ_CP116430.1_2851184-2861803:._10	c46e2466732c8057fae5a7ed73d39841	27	Pfam	PF09107	Elongation factor SelB, winged helix	1	26	6.7e-09	T	21-04-2026	IPR015191	Elongation factor SelB, fourth winged-helix domain	-	-
NZ_CP104190.1_1171973-1182589:._1	e52d24e3a4b08daa44b441aac13fe934	284	Pfam	PF01790	Prolipoprotein diacylglyceryl transferase	10	257	6.7e-75	T	21-04-2026	IPR001640	Phosphatidylglycerol--prolipoprotein diacylglyceryl transferase Lgt	-	-
NZ_CP025420.1_1154300-1164916:._1	e52d24e3a4b08daa44b441aac13fe934	284	Pfam	PF01790	Prolipoprotein diacylglyceryl transferase	10	257	6.7e-75	T	21-04-2026	IPR001640	Phosphatidylglycerol--prolipoprotein diacylglyceryl transferase Lgt	-	-
NZ_CP082783.1_983586-994202:._1	e52d24e3a4b08daa44b441aac13fe934	284	Pfam	PF01790	Prolipoprotein diacylglyceryl transferase	10	257	6.7e-75	T	21-04-2026	IPR001640	Phosphatidylglycerol--prolipoprotein diacylglyceryl transferase Lgt	-	-
NZ_CP195077.1_1176922-1187538:._1	e52d24e3a4b08daa44b441aac13fe934	284	Pfam	PF01790	Prolipoprotein diacylglyceryl transferase	10	257	6.7e-75	T	21-04-2026	IPR001640	Phosphatidylglycerol--prolipoprotein diacylglyceryl transferase Lgt	-	-
NZ_CP065377.1_1215088-1225698:._10	2eda9016ffe427dfddebfcd561af902f	77	Pfam	PF07764	Omega Transcriptional Repressor	1	60	2.2e-34	T	21-04-2026	IPR011686	Omega transcriptional repressor	-	-
NZ_CP065379.1_1217671-1228281:._10	2eda9016ffe427dfddebfcd561af902f	77	Pfam	PF07764	Omega Transcriptional Repressor	1	60	2.2e-34	T	21-04-2026	IPR011686	Omega transcriptional repressor	-	-
NZ_CP187897.1_47112-57776:._11	2eda9016ffe427dfddebfcd561af902f	77	Pfam	PF07764	Omega Transcriptional Repressor	1	60	2.2e-34	T	21-04-2026	IPR011686	Omega transcriptional repressor	-	-
NZ_CP109840.1_8700-19316:._6	2eda9016ffe427dfddebfcd561af902f	77	Pfam	PF07764	Omega Transcriptional Repressor	1	60	2.2e-34	T	21-04-2026	IPR011686	Omega transcriptional repressor	-	-
NZ_CP049740.1_1230419-1241035:._13	2eda9016ffe427dfddebfcd561af902f	77	Pfam	PF07764	Omega Transcriptional Repressor	1	60	2.2e-34	T	21-04-2026	IPR011686	Omega transcriptional repressor	-	-
NZ_CP082232.1_432-11096:._4	2eda9016ffe427dfddebfcd561af902f	77	Pfam	PF07764	Omega Transcriptional Repressor	1	60	2.2e-34	T	21-04-2026	IPR011686	Omega transcriptional repressor	-	-
NZ_CP065378.1_1217670-1228280:._10	2eda9016ffe427dfddebfcd561af902f	77	Pfam	PF07764	Omega Transcriptional Repressor	1	60	2.2e-34	T	21-04-2026	IPR011686	Omega transcriptional repressor	-	-
NZ_CP155774.1_11108-21697:._1	ac270d6c1750bd871170fce96b190d49	229	Pfam	PF00149	Calcineurin-like phosphoesterase	5	196	4.2e-10	T	21-04-2026	IPR004843	Calcineurin-like phosphoesterase domain, ApaH type	-	-
NZ_OZ277399.1_483306-493754:._1	9ca032c62d4d35363f055c056a7bd7eb	516	Pfam	PF01266	FAD dependent oxidoreductase	21	352	3.9e-50	T	21-04-2026	IPR006076	FAD dependent oxidoreductase	-	-
NZ_CP023496.1_103776-114383:._8	e9c4e4498ac7be0a68b04a1cfb189be6	202	CDD	cd03768	SR_ResInv	2	135	1.00827e-42	T	21-04-2026	-	-	-	-
NZ_CP023496.1_103776-114383:._8	e9c4e4498ac7be0a68b04a1cfb189be6	202	Pfam	PF00239	Resolvase, N terminal domain	2	144	4.3e-28	T	21-04-2026	IPR006119	Resolvase, N-terminal catalytic domain	-	-
NZ_CP023496.1_103776-114383:._8	e9c4e4498ac7be0a68b04a1cfb189be6	202	Pfam	PF02796	Helix-turn-helix domain of resolvase	147	199	3.2e-11	T	21-04-2026	IPR006120	Resolvase, HTH domain	-	-
NZ_CP065795.1_2111446-2121996:._9	d70f298872480109e50f2e0f6f2a9c41	470	Pfam	PF00122	E1-E2 ATPase	119	289	4.8e-47	T	21-04-2026	-	-	-	-
NZ_CP065795.1_2111446-2121996:._9	d70f298872480109e50f2e0f6f2a9c41	470	Pfam	PF00702	haloacid dehalogenase-like hydrolase	305	469	2e-14	T	21-04-2026	-	-	-	-
NZ_CP121078.1_18680-29260:._9	2d5a3a83c2d841798a75c5a5b4e173da	185	Pfam	PF13518	Helix-turn-helix domain	66	118	0.00025	T	21-04-2026	-	-	-	-
NZ_CP121078.1_18680-29260:._9	2d5a3a83c2d841798a75c5a5b4e173da	185	Pfam	PF13518	Helix-turn-helix domain	9	50	9.2e-05	T	21-04-2026	-	-	-	-
NZ_CP064299.1_20842-31491:._7	d50e914fdc7cb2c9830c64720bc13148	394	Pfam	PF01476	LysM domain	351	393	2.2e-07	T	21-04-2026	IPR018392	LysM domain	-	-
NZ_CP064299.1_20842-31491:._7	d50e914fdc7cb2c9830c64720bc13148	394	Pfam	PF08460	Bacterial SH3 domain	266	326	0.032	T	21-04-2026	IPR003646	SH3-like domain, bacterial-type	-	-
NZ_CP064299.1_20842-31491:._7	d50e914fdc7cb2c9830c64720bc13148	394	CDD	cd00118	LysM	349	393	3.64175e-12	T	21-04-2026	IPR018392	LysM domain	-	-
NZ_CP064299.1_20842-31491:._7	d50e914fdc7cb2c9830c64720bc13148	394	Pfam	PF01183	Glycosyl hydrolases family 25	36	215	1.7e-18	T	21-04-2026	IPR002053	Glycoside hydrolase, family 25	-	-
NZ_JBROPR010000002.1_6424-17031:._2	a6e6df474c2159602aac378e9c0b7e07	197	CDD	cd03768	SR_ResInv	2	128	1.16798e-58	T	21-04-2026	-	-	-	-
NZ_JBROPR010000002.1_6424-17031:._2	a6e6df474c2159602aac378e9c0b7e07	197	CDD	cd00569	HTH_Hin_like	140	181	3.33928e-11	T	21-04-2026	-	-	-	-
NZ_JBROPR010000002.1_6424-17031:._2	a6e6df474c2159602aac378e9c0b7e07	197	Pfam	PF00239	Resolvase, N terminal domain	3	138	9.2e-42	T	21-04-2026	IPR006119	Resolvase, N-terminal catalytic domain	-	-
NZ_JBROPR010000002.1_6424-17031:._2	a6e6df474c2159602aac378e9c0b7e07	197	Pfam	PF02796	Helix-turn-helix domain of resolvase	140	183	4.9e-15	T	21-04-2026	IPR006120	Resolvase, HTH domain	-	-
NZ_CP012980.1_9555-20162:._2	a6e6df474c2159602aac378e9c0b7e07	197	CDD	cd03768	SR_ResInv	2	128	1.16798e-58	T	21-04-2026	-	-	-	-
NZ_CP012980.1_9555-20162:._2	a6e6df474c2159602aac378e9c0b7e07	197	CDD	cd00569	HTH_Hin_like	140	181	3.33928e-11	T	21-04-2026	-	-	-	-
NZ_CP012980.1_9555-20162:._2	a6e6df474c2159602aac378e9c0b7e07	197	Pfam	PF00239	Resolvase, N terminal domain	3	138	9.2e-42	T	21-04-2026	IPR006119	Resolvase, N-terminal catalytic domain	-	-
NZ_CP012980.1_9555-20162:._2	a6e6df474c2159602aac378e9c0b7e07	197	Pfam	PF02796	Helix-turn-helix domain of resolvase	140	183	4.9e-15	T	21-04-2026	IPR006120	Resolvase, HTH domain	-	-
NZ_CP162466.1_1-9778:._10	a6e6df474c2159602aac378e9c0b7e07	197	CDD	cd03768	SR_ResInv	2	128	1.16798e-58	T	21-04-2026	-	-	-	-
NZ_CP162466.1_1-9778:._10	a6e6df474c2159602aac378e9c0b7e07	197	CDD	cd00569	HTH_Hin_like	140	181	3.33928e-11	T	21-04-2026	-	-	-	-
NZ_CP162466.1_1-9778:._10	a6e6df474c2159602aac378e9c0b7e07	197	Pfam	PF00239	Resolvase, N terminal domain	3	138	9.2e-42	T	21-04-2026	IPR006119	Resolvase, N-terminal catalytic domain	-	-
NZ_CP162466.1_1-9778:._10	a6e6df474c2159602aac378e9c0b7e07	197	Pfam	PF02796	Helix-turn-helix domain of resolvase	140	183	4.9e-15	T	21-04-2026	IPR006120	Resolvase, HTH domain	-	-
NZ_CP170699.1_6425-17032:._2	a6e6df474c2159602aac378e9c0b7e07	197	CDD	cd03768	SR_ResInv	2	128	1.16798e-58	T	21-04-2026	-	-	-	-
NZ_CP170699.1_6425-17032:._2	a6e6df474c2159602aac378e9c0b7e07	197	CDD	cd00569	HTH_Hin_like	140	181	3.33928e-11	T	21-04-2026	-	-	-	-
NZ_CP170699.1_6425-17032:._2	a6e6df474c2159602aac378e9c0b7e07	197	Pfam	PF00239	Resolvase, N terminal domain	3	138	9.2e-42	T	21-04-2026	IPR006119	Resolvase, N-terminal catalytic domain	-	-
NZ_CP170699.1_6425-17032:._2	a6e6df474c2159602aac378e9c0b7e07	197	Pfam	PF02796	Helix-turn-helix domain of resolvase	140	183	4.9e-15	T	21-04-2026	IPR006120	Resolvase, HTH domain	-	-
NZ_CP162455.1_5410-15942:._2	a6e6df474c2159602aac378e9c0b7e07	197	CDD	cd03768	SR_ResInv	2	128	1.16798e-58	T	21-04-2026	-	-	-	-
NZ_CP162455.1_5410-15942:._2	a6e6df474c2159602aac378e9c0b7e07	197	CDD	cd00569	HTH_Hin_like	140	181	3.33928e-11	T	21-04-2026	-	-	-	-
NZ_CP162455.1_5410-15942:._2	a6e6df474c2159602aac378e9c0b7e07	197	Pfam	PF00239	Resolvase, N terminal domain	3	138	9.2e-42	T	21-04-2026	IPR006119	Resolvase, N-terminal catalytic domain	-	-
NZ_CP162455.1_5410-15942:._2	a6e6df474c2159602aac378e9c0b7e07	197	Pfam	PF02796	Helix-turn-helix domain of resolvase	140	183	4.9e-15	T	21-04-2026	IPR006120	Resolvase, HTH domain	-	-
NZ_CP184568.1_6426-17033:._2	a6e6df474c2159602aac378e9c0b7e07	197	CDD	cd03768	SR_ResInv	2	128	1.16798e-58	T	21-04-2026	-	-	-	-
NZ_CP184568.1_6426-17033:._2	a6e6df474c2159602aac378e9c0b7e07	197	CDD	cd00569	HTH_Hin_like	140	181	3.33928e-11	T	21-04-2026	-	-	-	-
NZ_CP184568.1_6426-17033:._2	a6e6df474c2159602aac378e9c0b7e07	197	Pfam	PF00239	Resolvase, N terminal domain	3	138	9.2e-42	T	21-04-2026	IPR006119	Resolvase, N-terminal catalytic domain	-	-
NZ_CP184568.1_6426-17033:._2	a6e6df474c2159602aac378e9c0b7e07	197	Pfam	PF02796	Helix-turn-helix domain of resolvase	140	183	4.9e-15	T	21-04-2026	IPR006120	Resolvase, HTH domain	-	-
NZ_CP150732.1_7393-17925:._2	a6e6df474c2159602aac378e9c0b7e07	197	CDD	cd03768	SR_ResInv	2	128	1.16798e-58	T	21-04-2026	-	-	-	-
NZ_CP150732.1_7393-17925:._2	a6e6df474c2159602aac378e9c0b7e07	197	CDD	cd00569	HTH_Hin_like	140	181	3.33928e-11	T	21-04-2026	-	-	-	-
NZ_CP150732.1_7393-17925:._2	a6e6df474c2159602aac378e9c0b7e07	197	Pfam	PF00239	Resolvase, N terminal domain	3	138	9.2e-42	T	21-04-2026	IPR006119	Resolvase, N-terminal catalytic domain	-	-
NZ_CP150732.1_7393-17925:._2	a6e6df474c2159602aac378e9c0b7e07	197	Pfam	PF02796	Helix-turn-helix domain of resolvase	140	183	4.9e-15	T	21-04-2026	IPR006120	Resolvase, HTH domain	-	-
NZ_CP165637.1_15225-25832:._12	a6e6df474c2159602aac378e9c0b7e07	197	CDD	cd03768	SR_ResInv	2	128	1.16798e-58	T	21-04-2026	-	-	-	-
NZ_CP165637.1_15225-25832:._12	a6e6df474c2159602aac378e9c0b7e07	197	CDD	cd00569	HTH_Hin_like	140	181	3.33928e-11	T	21-04-2026	-	-	-	-
NZ_CP165637.1_15225-25832:._12	a6e6df474c2159602aac378e9c0b7e07	197	Pfam	PF00239	Resolvase, N terminal domain	3	138	9.2e-42	T	21-04-2026	IPR006119	Resolvase, N-terminal catalytic domain	-	-
NZ_CP165637.1_15225-25832:._12	a6e6df474c2159602aac378e9c0b7e07	197	Pfam	PF02796	Helix-turn-helix domain of resolvase	140	183	4.9e-15	T	21-04-2026	IPR006120	Resolvase, HTH domain	-	-
NZ_CP089155.1_1016-11623:._2	a6e6df474c2159602aac378e9c0b7e07	197	CDD	cd03768	SR_ResInv	2	128	1.16798e-58	T	21-04-2026	-	-	-	-
NZ_CP089155.1_1016-11623:._2	a6e6df474c2159602aac378e9c0b7e07	197	CDD	cd00569	HTH_Hin_like	140	181	3.33928e-11	T	21-04-2026	-	-	-	-
NZ_CP089155.1_1016-11623:._2	a6e6df474c2159602aac378e9c0b7e07	197	Pfam	PF00239	Resolvase, N terminal domain	3	138	9.2e-42	T	21-04-2026	IPR006119	Resolvase, N-terminal catalytic domain	-	-
NZ_CP089155.1_1016-11623:._2	a6e6df474c2159602aac378e9c0b7e07	197	Pfam	PF02796	Helix-turn-helix domain of resolvase	140	183	4.9e-15	T	21-04-2026	IPR006120	Resolvase, HTH domain	-	-
NZ_CP123129.1_24939-35546:._2	a6e6df474c2159602aac378e9c0b7e07	197	CDD	cd03768	SR_ResInv	2	128	1.16798e-58	T	21-04-2026	-	-	-	-
NZ_CP123129.1_24939-35546:._2	a6e6df474c2159602aac378e9c0b7e07	197	CDD	cd00569	HTH_Hin_like	140	181	3.33928e-11	T	21-04-2026	-	-	-	-
NZ_CP123129.1_24939-35546:._2	a6e6df474c2159602aac378e9c0b7e07	197	Pfam	PF00239	Resolvase, N terminal domain	3	138	9.2e-42	T	21-04-2026	IPR006119	Resolvase, N-terminal catalytic domain	-	-
NZ_CP123129.1_24939-35546:._2	a6e6df474c2159602aac378e9c0b7e07	197	Pfam	PF02796	Helix-turn-helix domain of resolvase	140	183	4.9e-15	T	21-04-2026	IPR006120	Resolvase, HTH domain	-	-
NZ_CP162423.1_1-8203:._7	a6e6df474c2159602aac378e9c0b7e07	197	CDD	cd03768	SR_ResInv	2	128	1.16798e-58	T	21-04-2026	-	-	-	-
NZ_CP162423.1_1-8203:._7	a6e6df474c2159602aac378e9c0b7e07	197	CDD	cd00569	HTH_Hin_like	140	181	3.33928e-11	T	21-04-2026	-	-	-	-
NZ_CP162423.1_1-8203:._7	a6e6df474c2159602aac378e9c0b7e07	197	Pfam	PF00239	Resolvase, N terminal domain	3	138	9.2e-42	T	21-04-2026	IPR006119	Resolvase, N-terminal catalytic domain	-	-
NZ_CP162423.1_1-8203:._7	a6e6df474c2159602aac378e9c0b7e07	197	Pfam	PF02796	Helix-turn-helix domain of resolvase	140	183	4.9e-15	T	21-04-2026	IPR006120	Resolvase, HTH domain	-	-
NZ_CP162457.1_7063-17595:._2	a6e6df474c2159602aac378e9c0b7e07	197	CDD	cd03768	SR_ResInv	2	128	1.16798e-58	T	21-04-2026	-	-	-	-
NZ_CP162457.1_7063-17595:._2	a6e6df474c2159602aac378e9c0b7e07	197	CDD	cd00569	HTH_Hin_like	140	181	3.33928e-11	T	21-04-2026	-	-	-	-
NZ_CP162457.1_7063-17595:._2	a6e6df474c2159602aac378e9c0b7e07	197	Pfam	PF00239	Resolvase, N terminal domain	3	138	9.2e-42	T	21-04-2026	IPR006119	Resolvase, N-terminal catalytic domain	-	-
NZ_CP162457.1_7063-17595:._2	a6e6df474c2159602aac378e9c0b7e07	197	Pfam	PF02796	Helix-turn-helix domain of resolvase	140	183	4.9e-15	T	21-04-2026	IPR006120	Resolvase, HTH domain	-	-
NZ_CP191241.1_32027-42634:._2	a6e6df474c2159602aac378e9c0b7e07	197	CDD	cd03768	SR_ResInv	2	128	1.16798e-58	T	21-04-2026	-	-	-	-
NZ_CP191241.1_32027-42634:._2	a6e6df474c2159602aac378e9c0b7e07	197	CDD	cd00569	HTH_Hin_like	140	181	3.33928e-11	T	21-04-2026	-	-	-	-
NZ_CP191241.1_32027-42634:._2	a6e6df474c2159602aac378e9c0b7e07	197	Pfam	PF00239	Resolvase, N terminal domain	3	138	9.2e-42	T	21-04-2026	IPR006119	Resolvase, N-terminal catalytic domain	-	-
NZ_CP191241.1_32027-42634:._2	a6e6df474c2159602aac378e9c0b7e07	197	Pfam	PF02796	Helix-turn-helix domain of resolvase	140	183	4.9e-15	T	21-04-2026	IPR006120	Resolvase, HTH domain	-	-
NZ_CP120021.1_1-9087:._8	a6e6df474c2159602aac378e9c0b7e07	197	CDD	cd03768	SR_ResInv	2	128	1.16798e-58	T	21-04-2026	-	-	-	-
NZ_CP120021.1_1-9087:._8	a6e6df474c2159602aac378e9c0b7e07	197	CDD	cd00569	HTH_Hin_like	140	181	3.33928e-11	T	21-04-2026	-	-	-	-
NZ_CP120021.1_1-9087:._8	a6e6df474c2159602aac378e9c0b7e07	197	Pfam	PF00239	Resolvase, N terminal domain	3	138	9.2e-42	T	21-04-2026	IPR006119	Resolvase, N-terminal catalytic domain	-	-
NZ_CP120021.1_1-9087:._8	a6e6df474c2159602aac378e9c0b7e07	197	Pfam	PF02796	Helix-turn-helix domain of resolvase	140	183	4.9e-15	T	21-04-2026	IPR006120	Resolvase, HTH domain	-	-
NZ_CP123127.1_6425-17032:._2	a6e6df474c2159602aac378e9c0b7e07	197	CDD	cd03768	SR_ResInv	2	128	1.16798e-58	T	21-04-2026	-	-	-	-
NZ_CP123127.1_6425-17032:._2	a6e6df474c2159602aac378e9c0b7e07	197	CDD	cd00569	HTH_Hin_like	140	181	3.33928e-11	T	21-04-2026	-	-	-	-
NZ_CP123127.1_6425-17032:._2	a6e6df474c2159602aac378e9c0b7e07	197	Pfam	PF00239	Resolvase, N terminal domain	3	138	9.2e-42	T	21-04-2026	IPR006119	Resolvase, N-terminal catalytic domain	-	-
NZ_CP123127.1_6425-17032:._2	a6e6df474c2159602aac378e9c0b7e07	197	Pfam	PF02796	Helix-turn-helix domain of resolvase	140	183	4.9e-15	T	21-04-2026	IPR006120	Resolvase, HTH domain	-	-
NZ_CP120058.1_8401-19008:._12	a6e6df474c2159602aac378e9c0b7e07	197	CDD	cd03768	SR_ResInv	2	128	1.16798e-58	T	21-04-2026	-	-	-	-
NZ_CP120058.1_8401-19008:._12	a6e6df474c2159602aac378e9c0b7e07	197	CDD	cd00569	HTH_Hin_like	140	181	3.33928e-11	T	21-04-2026	-	-	-	-
NZ_CP120058.1_8401-19008:._12	a6e6df474c2159602aac378e9c0b7e07	197	Pfam	PF00239	Resolvase, N terminal domain	3	138	9.2e-42	T	21-04-2026	IPR006119	Resolvase, N-terminal catalytic domain	-	-
NZ_CP120058.1_8401-19008:._12	a6e6df474c2159602aac378e9c0b7e07	197	Pfam	PF02796	Helix-turn-helix domain of resolvase	140	183	4.9e-15	T	21-04-2026	IPR006120	Resolvase, HTH domain	-	-
NZ_CP080252.1_9756-20363:._2	a6e6df474c2159602aac378e9c0b7e07	197	CDD	cd03768	SR_ResInv	2	128	1.16798e-58	T	21-04-2026	-	-	-	-
NZ_CP080252.1_9756-20363:._2	a6e6df474c2159602aac378e9c0b7e07	197	CDD	cd00569	HTH_Hin_like	140	181	3.33928e-11	T	21-04-2026	-	-	-	-
NZ_CP080252.1_9756-20363:._2	a6e6df474c2159602aac378e9c0b7e07	197	Pfam	PF00239	Resolvase, N terminal domain	3	138	9.2e-42	T	21-04-2026	IPR006119	Resolvase, N-terminal catalytic domain	-	-
NZ_CP080252.1_9756-20363:._2	a6e6df474c2159602aac378e9c0b7e07	197	Pfam	PF02796	Helix-turn-helix domain of resolvase	140	183	4.9e-15	T	21-04-2026	IPR006120	Resolvase, HTH domain	-	-
NZ_CP123169.1_6408-16940:._2	a6e6df474c2159602aac378e9c0b7e07	197	CDD	cd03768	SR_ResInv	2	128	1.16798e-58	T	21-04-2026	-	-	-	-
NZ_CP123169.1_6408-16940:._2	a6e6df474c2159602aac378e9c0b7e07	197	CDD	cd00569	HTH_Hin_like	140	181	3.33928e-11	T	21-04-2026	-	-	-	-
NZ_CP123169.1_6408-16940:._2	a6e6df474c2159602aac378e9c0b7e07	197	Pfam	PF00239	Resolvase, N terminal domain	3	138	9.2e-42	T	21-04-2026	IPR006119	Resolvase, N-terminal catalytic domain	-	-
NZ_CP123169.1_6408-16940:._2	a6e6df474c2159602aac378e9c0b7e07	197	Pfam	PF02796	Helix-turn-helix domain of resolvase	140	183	4.9e-15	T	21-04-2026	IPR006120	Resolvase, HTH domain	-	-
NZ_CP047840.1_10997-21604:._2	a6e6df474c2159602aac378e9c0b7e07	197	CDD	cd03768	SR_ResInv	2	128	1.16798e-58	T	21-04-2026	-	-	-	-
NZ_CP047840.1_10997-21604:._2	a6e6df474c2159602aac378e9c0b7e07	197	CDD	cd00569	HTH_Hin_like	140	181	3.33928e-11	T	21-04-2026	-	-	-	-
NZ_CP047840.1_10997-21604:._2	a6e6df474c2159602aac378e9c0b7e07	197	Pfam	PF00239	Resolvase, N terminal domain	3	138	9.2e-42	T	21-04-2026	IPR006119	Resolvase, N-terminal catalytic domain	-	-
NZ_CP047840.1_10997-21604:._2	a6e6df474c2159602aac378e9c0b7e07	197	Pfam	PF02796	Helix-turn-helix domain of resolvase	140	183	4.9e-15	T	21-04-2026	IPR006120	Resolvase, HTH domain	-	-
NZ_CP096273.1_17832-28439:._2	a6e6df474c2159602aac378e9c0b7e07	197	CDD	cd03768	SR_ResInv	2	128	1.16798e-58	T	21-04-2026	-	-	-	-
NZ_CP096273.1_17832-28439:._2	a6e6df474c2159602aac378e9c0b7e07	197	CDD	cd00569	HTH_Hin_like	140	181	3.33928e-11	T	21-04-2026	-	-	-	-
NZ_CP096273.1_17832-28439:._2	a6e6df474c2159602aac378e9c0b7e07	197	Pfam	PF00239	Resolvase, N terminal domain	3	138	9.2e-42	T	21-04-2026	IPR006119	Resolvase, N-terminal catalytic domain	-	-
NZ_CP096273.1_17832-28439:._2	a6e6df474c2159602aac378e9c0b7e07	197	Pfam	PF02796	Helix-turn-helix domain of resolvase	140	183	4.9e-15	T	21-04-2026	IPR006120	Resolvase, HTH domain	-	-
NZ_CP123085.1_6425-17032:._2	a6e6df474c2159602aac378e9c0b7e07	197	CDD	cd03768	SR_ResInv	2	128	1.16798e-58	T	21-04-2026	-	-	-	-
NZ_CP123085.1_6425-17032:._2	a6e6df474c2159602aac378e9c0b7e07	197	CDD	cd00569	HTH_Hin_like	140	181	3.33928e-11	T	21-04-2026	-	-	-	-
NZ_CP123085.1_6425-17032:._2	a6e6df474c2159602aac378e9c0b7e07	197	Pfam	PF00239	Resolvase, N terminal domain	3	138	9.2e-42	T	21-04-2026	IPR006119	Resolvase, N-terminal catalytic domain	-	-
NZ_CP123085.1_6425-17032:._2	a6e6df474c2159602aac378e9c0b7e07	197	Pfam	PF02796	Helix-turn-helix domain of resolvase	140	183	4.9e-15	T	21-04-2026	IPR006120	Resolvase, HTH domain	-	-
NZ_CP150757.1_15028-25560:._12	a6e6df474c2159602aac378e9c0b7e07	197	CDD	cd03768	SR_ResInv	2	128	1.16798e-58	T	21-04-2026	-	-	-	-
NZ_CP150757.1_15028-25560:._12	a6e6df474c2159602aac378e9c0b7e07	197	CDD	cd00569	HTH_Hin_like	140	181	3.33928e-11	T	21-04-2026	-	-	-	-
NZ_CP150757.1_15028-25560:._12	a6e6df474c2159602aac378e9c0b7e07	197	Pfam	PF00239	Resolvase, N terminal domain	3	138	9.2e-42	T	21-04-2026	IPR006119	Resolvase, N-terminal catalytic domain	-	-
NZ_CP150757.1_15028-25560:._12	a6e6df474c2159602aac378e9c0b7e07	197	Pfam	PF02796	Helix-turn-helix domain of resolvase	140	183	4.9e-15	T	21-04-2026	IPR006120	Resolvase, HTH domain	-	-
NZ_CP156985.1_1-9623:._10	a6e6df474c2159602aac378e9c0b7e07	197	CDD	cd03768	SR_ResInv	2	128	1.16798e-58	T	21-04-2026	-	-	-	-
NZ_CP156985.1_1-9623:._10	a6e6df474c2159602aac378e9c0b7e07	197	CDD	cd00569	HTH_Hin_like	140	181	3.33928e-11	T	21-04-2026	-	-	-	-
NZ_CP156985.1_1-9623:._10	a6e6df474c2159602aac378e9c0b7e07	197	Pfam	PF00239	Resolvase, N terminal domain	3	138	9.2e-42	T	21-04-2026	IPR006119	Resolvase, N-terminal catalytic domain	-	-
NZ_CP156985.1_1-9623:._10	a6e6df474c2159602aac378e9c0b7e07	197	Pfam	PF02796	Helix-turn-helix domain of resolvase	140	183	4.9e-15	T	21-04-2026	IPR006120	Resolvase, HTH domain	-	-
NZ_CP132030.1_5554-16161:._2	a6e6df474c2159602aac378e9c0b7e07	197	CDD	cd03768	SR_ResInv	2	128	1.16798e-58	T	21-04-2026	-	-	-	-
NZ_CP132030.1_5554-16161:._2	a6e6df474c2159602aac378e9c0b7e07	197	CDD	cd00569	HTH_Hin_like	140	181	3.33928e-11	T	21-04-2026	-	-	-	-
NZ_CP132030.1_5554-16161:._2	a6e6df474c2159602aac378e9c0b7e07	197	Pfam	PF00239	Resolvase, N terminal domain	3	138	9.2e-42	T	21-04-2026	IPR006119	Resolvase, N-terminal catalytic domain	-	-
NZ_CP132030.1_5554-16161:._2	a6e6df474c2159602aac378e9c0b7e07	197	Pfam	PF02796	Helix-turn-helix domain of resolvase	140	183	4.9e-15	T	21-04-2026	IPR006120	Resolvase, HTH domain	-	-
NZ_CP125896.1_16826-27433:._2	a6e6df474c2159602aac378e9c0b7e07	197	CDD	cd03768	SR_ResInv	2	128	1.16798e-58	T	21-04-2026	-	-	-	-
NZ_CP125896.1_16826-27433:._2	a6e6df474c2159602aac378e9c0b7e07	197	CDD	cd00569	HTH_Hin_like	140	181	3.33928e-11	T	21-04-2026	-	-	-	-
NZ_CP125896.1_16826-27433:._2	a6e6df474c2159602aac378e9c0b7e07	197	Pfam	PF00239	Resolvase, N terminal domain	3	138	9.2e-42	T	21-04-2026	IPR006119	Resolvase, N-terminal catalytic domain	-	-
NZ_CP125896.1_16826-27433:._2	a6e6df474c2159602aac378e9c0b7e07	197	Pfam	PF02796	Helix-turn-helix domain of resolvase	140	183	4.9e-15	T	21-04-2026	IPR006120	Resolvase, HTH domain	-	-
NZ_CP042287.1_1755-12287:._12	a6e6df474c2159602aac378e9c0b7e07	197	CDD	cd03768	SR_ResInv	2	128	1.16798e-58	T	21-04-2026	-	-	-	-
NZ_CP042287.1_1755-12287:._12	a6e6df474c2159602aac378e9c0b7e07	197	CDD	cd00569	HTH_Hin_like	140	181	3.33928e-11	T	21-04-2026	-	-	-	-
NZ_CP042287.1_1755-12287:._12	a6e6df474c2159602aac378e9c0b7e07	197	Pfam	PF00239	Resolvase, N terminal domain	3	138	9.2e-42	T	21-04-2026	IPR006119	Resolvase, N-terminal catalytic domain	-	-
NZ_CP042287.1_1755-12287:._12	a6e6df474c2159602aac378e9c0b7e07	197	Pfam	PF02796	Helix-turn-helix domain of resolvase	140	183	4.9e-15	T	21-04-2026	IPR006120	Resolvase, HTH domain	-	-
NZ_CP184544.1_6426-17033:._2	a6e6df474c2159602aac378e9c0b7e07	197	CDD	cd03768	SR_ResInv	2	128	1.16798e-58	T	21-04-2026	-	-	-	-
NZ_CP184544.1_6426-17033:._2	a6e6df474c2159602aac378e9c0b7e07	197	CDD	cd00569	HTH_Hin_like	140	181	3.33928e-11	T	21-04-2026	-	-	-	-
NZ_CP184544.1_6426-17033:._2	a6e6df474c2159602aac378e9c0b7e07	197	Pfam	PF00239	Resolvase, N terminal domain	3	138	9.2e-42	T	21-04-2026	IPR006119	Resolvase, N-terminal catalytic domain	-	-
NZ_CP184544.1_6426-17033:._2	a6e6df474c2159602aac378e9c0b7e07	197	Pfam	PF02796	Helix-turn-helix domain of resolvase	140	183	4.9e-15	T	21-04-2026	IPR006120	Resolvase, HTH domain	-	-
NZ_CP199541.1_21675-32282:._2	a6e6df474c2159602aac378e9c0b7e07	197	CDD	cd03768	SR_ResInv	2	128	1.16798e-58	T	21-04-2026	-	-	-	-
NZ_CP199541.1_21675-32282:._2	a6e6df474c2159602aac378e9c0b7e07	197	CDD	cd00569	HTH_Hin_like	140	181	3.33928e-11	T	21-04-2026	-	-	-	-
NZ_CP199541.1_21675-32282:._2	a6e6df474c2159602aac378e9c0b7e07	197	Pfam	PF00239	Resolvase, N terminal domain	3	138	9.2e-42	T	21-04-2026	IPR006119	Resolvase, N-terminal catalytic domain	-	-
NZ_CP199541.1_21675-32282:._2	a6e6df474c2159602aac378e9c0b7e07	197	Pfam	PF02796	Helix-turn-helix domain of resolvase	140	183	4.9e-15	T	21-04-2026	IPR006120	Resolvase, HTH domain	-	-
NZ_CP120037.1_1637-12244:._2	a6e6df474c2159602aac378e9c0b7e07	197	CDD	cd03768	SR_ResInv	2	128	1.16798e-58	T	21-04-2026	-	-	-	-
NZ_CP120037.1_1637-12244:._2	a6e6df474c2159602aac378e9c0b7e07	197	CDD	cd00569	HTH_Hin_like	140	181	3.33928e-11	T	21-04-2026	-	-	-	-
NZ_CP120037.1_1637-12244:._2	a6e6df474c2159602aac378e9c0b7e07	197	Pfam	PF00239	Resolvase, N terminal domain	3	138	9.2e-42	T	21-04-2026	IPR006119	Resolvase, N-terminal catalytic domain	-	-
NZ_CP120037.1_1637-12244:._2	a6e6df474c2159602aac378e9c0b7e07	197	Pfam	PF02796	Helix-turn-helix domain of resolvase	140	183	4.9e-15	T	21-04-2026	IPR006120	Resolvase, HTH domain	-	-
NZ_CP120175.1_14696-25303:._2	a6e6df474c2159602aac378e9c0b7e07	197	CDD	cd03768	SR_ResInv	2	128	1.16798e-58	T	21-04-2026	-	-	-	-
NZ_CP120175.1_14696-25303:._2	a6e6df474c2159602aac378e9c0b7e07	197	CDD	cd00569	HTH_Hin_like	140	181	3.33928e-11	T	21-04-2026	-	-	-	-
NZ_CP120175.1_14696-25303:._2	a6e6df474c2159602aac378e9c0b7e07	197	Pfam	PF00239	Resolvase, N terminal domain	3	138	9.2e-42	T	21-04-2026	IPR006119	Resolvase, N-terminal catalytic domain	-	-
NZ_CP120175.1_14696-25303:._2	a6e6df474c2159602aac378e9c0b7e07	197	Pfam	PF02796	Helix-turn-helix domain of resolvase	140	183	4.9e-15	T	21-04-2026	IPR006120	Resolvase, HTH domain	-	-
NZ_CP162472.1_13121-23653:._2	a6e6df474c2159602aac378e9c0b7e07	197	CDD	cd03768	SR_ResInv	2	128	1.16798e-58	T	21-04-2026	-	-	-	-
NZ_CP162472.1_13121-23653:._2	a6e6df474c2159602aac378e9c0b7e07	197	CDD	cd00569	HTH_Hin_like	140	181	3.33928e-11	T	21-04-2026	-	-	-	-
NZ_CP162472.1_13121-23653:._2	a6e6df474c2159602aac378e9c0b7e07	197	Pfam	PF00239	Resolvase, N terminal domain	3	138	9.2e-42	T	21-04-2026	IPR006119	Resolvase, N-terminal catalytic domain	-	-
NZ_CP162472.1_13121-23653:._2	a6e6df474c2159602aac378e9c0b7e07	197	Pfam	PF02796	Helix-turn-helix domain of resolvase	140	183	4.9e-15	T	21-04-2026	IPR006120	Resolvase, HTH domain	-	-
NZ_CP047812.1_6425-17032:._2	a6e6df474c2159602aac378e9c0b7e07	197	CDD	cd03768	SR_ResInv	2	128	1.16798e-58	T	21-04-2026	-	-	-	-
NZ_CP047812.1_6425-17032:._2	a6e6df474c2159602aac378e9c0b7e07	197	CDD	cd00569	HTH_Hin_like	140	181	3.33928e-11	T	21-04-2026	-	-	-	-
NZ_CP047812.1_6425-17032:._2	a6e6df474c2159602aac378e9c0b7e07	197	Pfam	PF00239	Resolvase, N terminal domain	3	138	9.2e-42	T	21-04-2026	IPR006119	Resolvase, N-terminal catalytic domain	-	-
NZ_CP047812.1_6425-17032:._2	a6e6df474c2159602aac378e9c0b7e07	197	Pfam	PF02796	Helix-turn-helix domain of resolvase	140	183	4.9e-15	T	21-04-2026	IPR006120	Resolvase, HTH domain	-	-
NZ_CP170697.1_6426-17033:._2	a6e6df474c2159602aac378e9c0b7e07	197	CDD	cd03768	SR_ResInv	2	128	1.16798e-58	T	21-04-2026	-	-	-	-
NZ_CP170697.1_6426-17033:._2	a6e6df474c2159602aac378e9c0b7e07	197	CDD	cd00569	HTH_Hin_like	140	181	3.33928e-11	T	21-04-2026	-	-	-	-
NZ_CP170697.1_6426-17033:._2	a6e6df474c2159602aac378e9c0b7e07	197	Pfam	PF00239	Resolvase, N terminal domain	3	138	9.2e-42	T	21-04-2026	IPR006119	Resolvase, N-terminal catalytic domain	-	-
NZ_CP170697.1_6426-17033:._2	a6e6df474c2159602aac378e9c0b7e07	197	Pfam	PF02796	Helix-turn-helix domain of resolvase	140	183	4.9e-15	T	21-04-2026	IPR006120	Resolvase, HTH domain	-	-
NZ_AP024725.1_560-11092:._13	a6e6df474c2159602aac378e9c0b7e07	197	CDD	cd03768	SR_ResInv	2	128	1.16798e-58	T	21-04-2026	-	-	-	-
NZ_AP024725.1_560-11092:._13	a6e6df474c2159602aac378e9c0b7e07	197	CDD	cd00569	HTH_Hin_like	140	181	3.33928e-11	T	21-04-2026	-	-	-	-
NZ_AP024725.1_560-11092:._13	a6e6df474c2159602aac378e9c0b7e07	197	Pfam	PF00239	Resolvase, N terminal domain	3	138	9.2e-42	T	21-04-2026	IPR006119	Resolvase, N-terminal catalytic domain	-	-
NZ_AP024725.1_560-11092:._13	a6e6df474c2159602aac378e9c0b7e07	197	Pfam	PF02796	Helix-turn-helix domain of resolvase	140	183	4.9e-15	T	21-04-2026	IPR006120	Resolvase, HTH domain	-	-
NZ_CP132034.1_25988-36595:._2	a6e6df474c2159602aac378e9c0b7e07	197	CDD	cd03768	SR_ResInv	2	128	1.16798e-58	T	21-04-2026	-	-	-	-
NZ_CP132034.1_25988-36595:._2	a6e6df474c2159602aac378e9c0b7e07	197	CDD	cd00569	HTH_Hin_like	140	181	3.33928e-11	T	21-04-2026	-	-	-	-
NZ_CP132034.1_25988-36595:._2	a6e6df474c2159602aac378e9c0b7e07	197	Pfam	PF00239	Resolvase, N terminal domain	3	138	9.2e-42	T	21-04-2026	IPR006119	Resolvase, N-terminal catalytic domain	-	-
NZ_CP132034.1_25988-36595:._2	a6e6df474c2159602aac378e9c0b7e07	197	Pfam	PF02796	Helix-turn-helix domain of resolvase	140	183	4.9e-15	T	21-04-2026	IPR006120	Resolvase, HTH domain	-	-
NZ_JBQWNV010000004.1_1747-12354:._12	a6e6df474c2159602aac378e9c0b7e07	197	CDD	cd03768	SR_ResInv	2	128	1.16798e-58	T	21-04-2026	-	-	-	-
NZ_JBQWNV010000004.1_1747-12354:._12	a6e6df474c2159602aac378e9c0b7e07	197	CDD	cd00569	HTH_Hin_like	140	181	3.33928e-11	T	21-04-2026	-	-	-	-
NZ_JBQWNV010000004.1_1747-12354:._12	a6e6df474c2159602aac378e9c0b7e07	197	Pfam	PF00239	Resolvase, N terminal domain	3	138	9.2e-42	T	21-04-2026	IPR006119	Resolvase, N-terminal catalytic domain	-	-
NZ_JBQWNV010000004.1_1747-12354:._12	a6e6df474c2159602aac378e9c0b7e07	197	Pfam	PF02796	Helix-turn-helix domain of resolvase	140	183	4.9e-15	T	21-04-2026	IPR006120	Resolvase, HTH domain	-	-
NZ_AP025684.1_1-9623:._11	a6e6df474c2159602aac378e9c0b7e07	197	CDD	cd03768	SR_ResInv	2	128	1.16798e-58	T	21-04-2026	-	-	-	-
NZ_AP025684.1_1-9623:._11	a6e6df474c2159602aac378e9c0b7e07	197	CDD	cd00569	HTH_Hin_like	140	181	3.33928e-11	T	21-04-2026	-	-	-	-
NZ_AP025684.1_1-9623:._11	a6e6df474c2159602aac378e9c0b7e07	197	Pfam	PF00239	Resolvase, N terminal domain	3	138	9.2e-42	T	21-04-2026	IPR006119	Resolvase, N-terminal catalytic domain	-	-
NZ_AP025684.1_1-9623:._11	a6e6df474c2159602aac378e9c0b7e07	197	Pfam	PF02796	Helix-turn-helix domain of resolvase	140	183	4.9e-15	T	21-04-2026	IPR006120	Resolvase, HTH domain	-	-
NZ_CP120068.1_14696-25303:._2	a6e6df474c2159602aac378e9c0b7e07	197	CDD	cd03768	SR_ResInv	2	128	1.16798e-58	T	21-04-2026	-	-	-	-
NZ_CP120068.1_14696-25303:._2	a6e6df474c2159602aac378e9c0b7e07	197	CDD	cd00569	HTH_Hin_like	140	181	3.33928e-11	T	21-04-2026	-	-	-	-
NZ_CP120068.1_14696-25303:._2	a6e6df474c2159602aac378e9c0b7e07	197	Pfam	PF00239	Resolvase, N terminal domain	3	138	9.2e-42	T	21-04-2026	IPR006119	Resolvase, N-terminal catalytic domain	-	-
NZ_CP120068.1_14696-25303:._2	a6e6df474c2159602aac378e9c0b7e07	197	Pfam	PF02796	Helix-turn-helix domain of resolvase	140	183	4.9e-15	T	21-04-2026	IPR006120	Resolvase, HTH domain	-	-
NZ_CP020355.1_12034-22641:._2	a6e6df474c2159602aac378e9c0b7e07	197	CDD	cd03768	SR_ResInv	2	128	1.16798e-58	T	21-04-2026	-	-	-	-
NZ_CP020355.1_12034-22641:._2	a6e6df474c2159602aac378e9c0b7e07	197	CDD	cd00569	HTH_Hin_like	140	181	3.33928e-11	T	21-04-2026	-	-	-	-
NZ_CP020355.1_12034-22641:._2	a6e6df474c2159602aac378e9c0b7e07	197	Pfam	PF00239	Resolvase, N terminal domain	3	138	9.2e-42	T	21-04-2026	IPR006119	Resolvase, N-terminal catalytic domain	-	-
NZ_CP020355.1_12034-22641:._2	a6e6df474c2159602aac378e9c0b7e07	197	Pfam	PF02796	Helix-turn-helix domain of resolvase	140	183	4.9e-15	T	21-04-2026	IPR006120	Resolvase, HTH domain	-	-
NZ_CP192829.1_9556-20163:._2	a6e6df474c2159602aac378e9c0b7e07	197	CDD	cd03768	SR_ResInv	2	128	1.16798e-58	T	21-04-2026	-	-	-	-
NZ_CP192829.1_9556-20163:._2	a6e6df474c2159602aac378e9c0b7e07	197	CDD	cd00569	HTH_Hin_like	140	181	3.33928e-11	T	21-04-2026	-	-	-	-
NZ_CP192829.1_9556-20163:._2	a6e6df474c2159602aac378e9c0b7e07	197	Pfam	PF00239	Resolvase, N terminal domain	3	138	9.2e-42	T	21-04-2026	IPR006119	Resolvase, N-terminal catalytic domain	-	-
NZ_CP192829.1_9556-20163:._2	a6e6df474c2159602aac378e9c0b7e07	197	Pfam	PF02796	Helix-turn-helix domain of resolvase	140	183	4.9e-15	T	21-04-2026	IPR006120	Resolvase, HTH domain	-	-
NZ_CP120054.1_19692-30299:._2	a6e6df474c2159602aac378e9c0b7e07	197	CDD	cd03768	SR_ResInv	2	128	1.16798e-58	T	21-04-2026	-	-	-	-
NZ_CP120054.1_19692-30299:._2	a6e6df474c2159602aac378e9c0b7e07	197	CDD	cd00569	HTH_Hin_like	140	181	3.33928e-11	T	21-04-2026	-	-	-	-
NZ_CP120054.1_19692-30299:._2	a6e6df474c2159602aac378e9c0b7e07	197	Pfam	PF00239	Resolvase, N terminal domain	3	138	9.2e-42	T	21-04-2026	IPR006119	Resolvase, N-terminal catalytic domain	-	-
NZ_CP120054.1_19692-30299:._2	a6e6df474c2159602aac378e9c0b7e07	197	Pfam	PF02796	Helix-turn-helix domain of resolvase	140	183	4.9e-15	T	21-04-2026	IPR006120	Resolvase, HTH domain	-	-
NZ_CP120122.1_14695-25302:._2	a6e6df474c2159602aac378e9c0b7e07	197	CDD	cd03768	SR_ResInv	2	128	1.16798e-58	T	21-04-2026	-	-	-	-
NZ_CP120122.1_14695-25302:._2	a6e6df474c2159602aac378e9c0b7e07	197	CDD	cd00569	HTH_Hin_like	140	181	3.33928e-11	T	21-04-2026	-	-	-	-
NZ_CP120122.1_14695-25302:._2	a6e6df474c2159602aac378e9c0b7e07	197	Pfam	PF00239	Resolvase, N terminal domain	3	138	9.2e-42	T	21-04-2026	IPR006119	Resolvase, N-terminal catalytic domain	-	-
NZ_CP120122.1_14695-25302:._2	a6e6df474c2159602aac378e9c0b7e07	197	Pfam	PF02796	Helix-turn-helix domain of resolvase	140	183	4.9e-15	T	21-04-2026	IPR006120	Resolvase, HTH domain	-	-
NZ_CP192820.1_30217-40824:._2	a6e6df474c2159602aac378e9c0b7e07	197	CDD	cd03768	SR_ResInv	2	128	1.16798e-58	T	21-04-2026	-	-	-	-
NZ_CP192820.1_30217-40824:._2	a6e6df474c2159602aac378e9c0b7e07	197	CDD	cd00569	HTH_Hin_like	140	181	3.33928e-11	T	21-04-2026	-	-	-	-
NZ_CP192820.1_30217-40824:._2	a6e6df474c2159602aac378e9c0b7e07	197	Pfam	PF00239	Resolvase, N terminal domain	3	138	9.2e-42	T	21-04-2026	IPR006119	Resolvase, N-terminal catalytic domain	-	-
NZ_CP192820.1_30217-40824:._2	a6e6df474c2159602aac378e9c0b7e07	197	Pfam	PF02796	Helix-turn-helix domain of resolvase	140	183	4.9e-15	T	21-04-2026	IPR006120	Resolvase, HTH domain	-	-
NZ_CP156696.1_6439-17046:._3	a6e6df474c2159602aac378e9c0b7e07	197	CDD	cd03768	SR_ResInv	2	128	1.16798e-58	T	21-04-2026	-	-	-	-
NZ_CP156696.1_6439-17046:._3	a6e6df474c2159602aac378e9c0b7e07	197	CDD	cd00569	HTH_Hin_like	140	181	3.33928e-11	T	21-04-2026	-	-	-	-
NZ_CP156696.1_6439-17046:._3	a6e6df474c2159602aac378e9c0b7e07	197	Pfam	PF00239	Resolvase, N terminal domain	3	138	9.2e-42	T	21-04-2026	IPR006119	Resolvase, N-terminal catalytic domain	-	-
NZ_CP156696.1_6439-17046:._3	a6e6df474c2159602aac378e9c0b7e07	197	Pfam	PF02796	Helix-turn-helix domain of resolvase	140	183	4.9e-15	T	21-04-2026	IPR006120	Resolvase, HTH domain	-	-
NZ_CP184560.1_6410-17017:._2	a6e6df474c2159602aac378e9c0b7e07	197	CDD	cd03768	SR_ResInv	2	128	1.16798e-58	T	21-04-2026	-	-	-	-
NZ_CP184560.1_6410-17017:._2	a6e6df474c2159602aac378e9c0b7e07	197	CDD	cd00569	HTH_Hin_like	140	181	3.33928e-11	T	21-04-2026	-	-	-	-
NZ_CP184560.1_6410-17017:._2	a6e6df474c2159602aac378e9c0b7e07	197	Pfam	PF00239	Resolvase, N terminal domain	3	138	9.2e-42	T	21-04-2026	IPR006119	Resolvase, N-terminal catalytic domain	-	-
NZ_CP184560.1_6410-17017:._2	a6e6df474c2159602aac378e9c0b7e07	197	Pfam	PF02796	Helix-turn-helix domain of resolvase	140	183	4.9e-15	T	21-04-2026	IPR006120	Resolvase, HTH domain	-	-
NZ_CP011871.1_42447-53045:._10	a6e6df474c2159602aac378e9c0b7e07	197	CDD	cd03768	SR_ResInv	2	128	1.16798e-58	T	21-04-2026	-	-	-	-
NZ_CP011871.1_42447-53045:._10	a6e6df474c2159602aac378e9c0b7e07	197	CDD	cd00569	HTH_Hin_like	140	181	3.33928e-11	T	21-04-2026	-	-	-	-
NZ_CP011871.1_42447-53045:._10	a6e6df474c2159602aac378e9c0b7e07	197	Pfam	PF00239	Resolvase, N terminal domain	3	138	9.2e-42	T	21-04-2026	IPR006119	Resolvase, N-terminal catalytic domain	-	-
NZ_CP011871.1_42447-53045:._10	a6e6df474c2159602aac378e9c0b7e07	197	Pfam	PF02796	Helix-turn-helix domain of resolvase	140	183	4.9e-15	T	21-04-2026	IPR006120	Resolvase, HTH domain	-	-
NZ_CP191243.1_13591-24198:._12	a6e6df474c2159602aac378e9c0b7e07	197	CDD	cd03768	SR_ResInv	2	128	1.16798e-58	T	21-04-2026	-	-	-	-
NZ_CP191243.1_13591-24198:._12	a6e6df474c2159602aac378e9c0b7e07	197	CDD	cd00569	HTH_Hin_like	140	181	3.33928e-11	T	21-04-2026	-	-	-	-
NZ_CP191243.1_13591-24198:._12	a6e6df474c2159602aac378e9c0b7e07	197	Pfam	PF00239	Resolvase, N terminal domain	3	138	9.2e-42	T	21-04-2026	IPR006119	Resolvase, N-terminal catalytic domain	-	-
NZ_CP191243.1_13591-24198:._12	a6e6df474c2159602aac378e9c0b7e07	197	Pfam	PF02796	Helix-turn-helix domain of resolvase	140	183	4.9e-15	T	21-04-2026	IPR006120	Resolvase, HTH domain	-	-
NZ_CP070987.1_8740-19272:._2	a6e6df474c2159602aac378e9c0b7e07	197	CDD	cd03768	SR_ResInv	2	128	1.16798e-58	T	21-04-2026	-	-	-	-
NZ_CP070987.1_8740-19272:._2	a6e6df474c2159602aac378e9c0b7e07	197	CDD	cd00569	HTH_Hin_like	140	181	3.33928e-11	T	21-04-2026	-	-	-	-
NZ_CP070987.1_8740-19272:._2	a6e6df474c2159602aac378e9c0b7e07	197	Pfam	PF00239	Resolvase, N terminal domain	3	138	9.2e-42	T	21-04-2026	IPR006119	Resolvase, N-terminal catalytic domain	-	-
NZ_CP070987.1_8740-19272:._2	a6e6df474c2159602aac378e9c0b7e07	197	Pfam	PF02796	Helix-turn-helix domain of resolvase	140	183	4.9e-15	T	21-04-2026	IPR006120	Resolvase, HTH domain	-	-
NZ_CP162446.1_6375-16907:._12	a6e6df474c2159602aac378e9c0b7e07	197	CDD	cd03768	SR_ResInv	2	128	1.16798e-58	T	21-04-2026	-	-	-	-
NZ_CP162446.1_6375-16907:._12	a6e6df474c2159602aac378e9c0b7e07	197	CDD	cd00569	HTH_Hin_like	140	181	3.33928e-11	T	21-04-2026	-	-	-	-
NZ_CP162446.1_6375-16907:._12	a6e6df474c2159602aac378e9c0b7e07	197	Pfam	PF00239	Resolvase, N terminal domain	3	138	9.2e-42	T	21-04-2026	IPR006119	Resolvase, N-terminal catalytic domain	-	-
NZ_CP162446.1_6375-16907:._12	a6e6df474c2159602aac378e9c0b7e07	197	Pfam	PF02796	Helix-turn-helix domain of resolvase	140	183	4.9e-15	T	21-04-2026	IPR006120	Resolvase, HTH domain	-	-
NZ_CP184546.1_6426-17033:._2	a6e6df474c2159602aac378e9c0b7e07	197	CDD	cd03768	SR_ResInv	2	128	1.16798e-58	T	21-04-2026	-	-	-	-
NZ_CP184546.1_6426-17033:._2	a6e6df474c2159602aac378e9c0b7e07	197	CDD	cd00569	HTH_Hin_like	140	181	3.33928e-11	T	21-04-2026	-	-	-	-
NZ_CP184546.1_6426-17033:._2	a6e6df474c2159602aac378e9c0b7e07	197	Pfam	PF00239	Resolvase, N terminal domain	3	138	9.2e-42	T	21-04-2026	IPR006119	Resolvase, N-terminal catalytic domain	-	-
NZ_CP184546.1_6426-17033:._2	a6e6df474c2159602aac378e9c0b7e07	197	Pfam	PF02796	Helix-turn-helix domain of resolvase	140	183	4.9e-15	T	21-04-2026	IPR006120	Resolvase, HTH domain	-	-
NZ_CP159431.1_13919-24451:._2	a6e6df474c2159602aac378e9c0b7e07	197	CDD	cd03768	SR_ResInv	2	128	1.16798e-58	T	21-04-2026	-	-	-	-
NZ_CP159431.1_13919-24451:._2	a6e6df474c2159602aac378e9c0b7e07	197	CDD	cd00569	HTH_Hin_like	140	181	3.33928e-11	T	21-04-2026	-	-	-	-
NZ_CP159431.1_13919-24451:._2	a6e6df474c2159602aac378e9c0b7e07	197	Pfam	PF00239	Resolvase, N terminal domain	3	138	9.2e-42	T	21-04-2026	IPR006119	Resolvase, N-terminal catalytic domain	-	-
NZ_CP159431.1_13919-24451:._2	a6e6df474c2159602aac378e9c0b7e07	197	Pfam	PF02796	Helix-turn-helix domain of resolvase	140	183	4.9e-15	T	21-04-2026	IPR006120	Resolvase, HTH domain	-	-
NZ_CP162472.1_34447-44979:._2	a6e6df474c2159602aac378e9c0b7e07	197	CDD	cd03768	SR_ResInv	2	128	1.16798e-58	T	21-04-2026	-	-	-	-
NZ_CP162472.1_34447-44979:._2	a6e6df474c2159602aac378e9c0b7e07	197	CDD	cd00569	HTH_Hin_like	140	181	3.33928e-11	T	21-04-2026	-	-	-	-
NZ_CP162472.1_34447-44979:._2	a6e6df474c2159602aac378e9c0b7e07	197	Pfam	PF00239	Resolvase, N terminal domain	3	138	9.2e-42	T	21-04-2026	IPR006119	Resolvase, N-terminal catalytic domain	-	-
NZ_CP162472.1_34447-44979:._2	a6e6df474c2159602aac378e9c0b7e07	197	Pfam	PF02796	Helix-turn-helix domain of resolvase	140	183	4.9e-15	T	21-04-2026	IPR006120	Resolvase, HTH domain	-	-
NZ_CP120097.1_24044-34651:._2	a6e6df474c2159602aac378e9c0b7e07	197	CDD	cd03768	SR_ResInv	2	128	1.16798e-58	T	21-04-2026	-	-	-	-
NZ_CP120097.1_24044-34651:._2	a6e6df474c2159602aac378e9c0b7e07	197	CDD	cd00569	HTH_Hin_like	140	181	3.33928e-11	T	21-04-2026	-	-	-	-
NZ_CP120097.1_24044-34651:._2	a6e6df474c2159602aac378e9c0b7e07	197	Pfam	PF00239	Resolvase, N terminal domain	3	138	9.2e-42	T	21-04-2026	IPR006119	Resolvase, N-terminal catalytic domain	-	-
NZ_CP120097.1_24044-34651:._2	a6e6df474c2159602aac378e9c0b7e07	197	Pfam	PF02796	Helix-turn-helix domain of resolvase	140	183	4.9e-15	T	21-04-2026	IPR006120	Resolvase, HTH domain	-	-
NZ_CP011872.1_43529-54136:._12	a6e6df474c2159602aac378e9c0b7e07	197	CDD	cd03768	SR_ResInv	2	128	1.16798e-58	T	21-04-2026	-	-	-	-
NZ_CP011872.1_43529-54136:._12	a6e6df474c2159602aac378e9c0b7e07	197	CDD	cd00569	HTH_Hin_like	140	181	3.33928e-11	T	21-04-2026	-	-	-	-
NZ_CP011872.1_43529-54136:._12	a6e6df474c2159602aac378e9c0b7e07	197	Pfam	PF00239	Resolvase, N terminal domain	3	138	9.2e-42	T	21-04-2026	IPR006119	Resolvase, N-terminal catalytic domain	-	-
NZ_CP011872.1_43529-54136:._12	a6e6df474c2159602aac378e9c0b7e07	197	Pfam	PF02796	Helix-turn-helix domain of resolvase	140	183	4.9e-15	T	21-04-2026	IPR006120	Resolvase, HTH domain	-	-
NZ_CP162419.1_28387-38919:._2	a6e6df474c2159602aac378e9c0b7e07	197	CDD	cd03768	SR_ResInv	2	128	1.16798e-58	T	21-04-2026	-	-	-	-
NZ_CP162419.1_28387-38919:._2	a6e6df474c2159602aac378e9c0b7e07	197	CDD	cd00569	HTH_Hin_like	140	181	3.33928e-11	T	21-04-2026	-	-	-	-
NZ_CP162419.1_28387-38919:._2	a6e6df474c2159602aac378e9c0b7e07	197	Pfam	PF00239	Resolvase, N terminal domain	3	138	9.2e-42	T	21-04-2026	IPR006119	Resolvase, N-terminal catalytic domain	-	-
NZ_CP162419.1_28387-38919:._2	a6e6df474c2159602aac378e9c0b7e07	197	Pfam	PF02796	Helix-turn-helix domain of resolvase	140	183	4.9e-15	T	21-04-2026	IPR006120	Resolvase, HTH domain	-	-
NZ_CP120091.1_11548-22155:._2	a6e6df474c2159602aac378e9c0b7e07	197	CDD	cd03768	SR_ResInv	2	128	1.16798e-58	T	21-04-2026	-	-	-	-
NZ_CP120091.1_11548-22155:._2	a6e6df474c2159602aac378e9c0b7e07	197	CDD	cd00569	HTH_Hin_like	140	181	3.33928e-11	T	21-04-2026	-	-	-	-
NZ_CP120091.1_11548-22155:._2	a6e6df474c2159602aac378e9c0b7e07	197	Pfam	PF00239	Resolvase, N terminal domain	3	138	9.2e-42	T	21-04-2026	IPR006119	Resolvase, N-terminal catalytic domain	-	-
NZ_CP120091.1_11548-22155:._2	a6e6df474c2159602aac378e9c0b7e07	197	Pfam	PF02796	Helix-turn-helix domain of resolvase	140	183	4.9e-15	T	21-04-2026	IPR006120	Resolvase, HTH domain	-	-
NZ_CP123069.1_6416-17023:._2	a6e6df474c2159602aac378e9c0b7e07	197	CDD	cd03768	SR_ResInv	2	128	1.16798e-58	T	21-04-2026	-	-	-	-
NZ_CP123069.1_6416-17023:._2	a6e6df474c2159602aac378e9c0b7e07	197	CDD	cd00569	HTH_Hin_like	140	181	3.33928e-11	T	21-04-2026	-	-	-	-
NZ_CP123069.1_6416-17023:._2	a6e6df474c2159602aac378e9c0b7e07	197	Pfam	PF00239	Resolvase, N terminal domain	3	138	9.2e-42	T	21-04-2026	IPR006119	Resolvase, N-terminal catalytic domain	-	-
NZ_CP123069.1_6416-17023:._2	a6e6df474c2159602aac378e9c0b7e07	197	Pfam	PF02796	Helix-turn-helix domain of resolvase	140	183	4.9e-15	T	21-04-2026	IPR006120	Resolvase, HTH domain	-	-
NZ_CP162470.1_11140-21672:._12	a6e6df474c2159602aac378e9c0b7e07	197	CDD	cd03768	SR_ResInv	2	128	1.16798e-58	T	21-04-2026	-	-	-	-
NZ_CP162470.1_11140-21672:._12	a6e6df474c2159602aac378e9c0b7e07	197	CDD	cd00569	HTH_Hin_like	140	181	3.33928e-11	T	21-04-2026	-	-	-	-
NZ_CP162470.1_11140-21672:._12	a6e6df474c2159602aac378e9c0b7e07	197	Pfam	PF00239	Resolvase, N terminal domain	3	138	9.2e-42	T	21-04-2026	IPR006119	Resolvase, N-terminal catalytic domain	-	-
NZ_CP162470.1_11140-21672:._12	a6e6df474c2159602aac378e9c0b7e07	197	Pfam	PF02796	Helix-turn-helix domain of resolvase	140	183	4.9e-15	T	21-04-2026	IPR006120	Resolvase, HTH domain	-	-
NZ_CP011872.1_50859-61457:._3	a6e6df474c2159602aac378e9c0b7e07	197	CDD	cd03768	SR_ResInv	2	128	1.16798e-58	T	21-04-2026	-	-	-	-
NZ_CP011872.1_50859-61457:._3	a6e6df474c2159602aac378e9c0b7e07	197	CDD	cd00569	HTH_Hin_like	140	181	3.33928e-11	T	21-04-2026	-	-	-	-
NZ_CP011872.1_50859-61457:._3	a6e6df474c2159602aac378e9c0b7e07	197	Pfam	PF00239	Resolvase, N terminal domain	3	138	9.2e-42	T	21-04-2026	IPR006119	Resolvase, N-terminal catalytic domain	-	-
NZ_CP011872.1_50859-61457:._3	a6e6df474c2159602aac378e9c0b7e07	197	Pfam	PF02796	Helix-turn-helix domain of resolvase	140	183	4.9e-15	T	21-04-2026	IPR006120	Resolvase, HTH domain	-	-
NZ_CP047844.1_6425-17032:._2	a6e6df474c2159602aac378e9c0b7e07	197	CDD	cd03768	SR_ResInv	2	128	1.16798e-58	T	21-04-2026	-	-	-	-
NZ_CP047844.1_6425-17032:._2	a6e6df474c2159602aac378e9c0b7e07	197	CDD	cd00569	HTH_Hin_like	140	181	3.33928e-11	T	21-04-2026	-	-	-	-
NZ_CP047844.1_6425-17032:._2	a6e6df474c2159602aac378e9c0b7e07	197	Pfam	PF00239	Resolvase, N terminal domain	3	138	9.2e-42	T	21-04-2026	IPR006119	Resolvase, N-terminal catalytic domain	-	-
NZ_CP047844.1_6425-17032:._2	a6e6df474c2159602aac378e9c0b7e07	197	Pfam	PF02796	Helix-turn-helix domain of resolvase	140	183	4.9e-15	T	21-04-2026	IPR006120	Resolvase, HTH domain	-	-
NZ_CP120048.1_8362-18969:._12	a6e6df474c2159602aac378e9c0b7e07	197	CDD	cd03768	SR_ResInv	2	128	1.16798e-58	T	21-04-2026	-	-	-	-
NZ_CP120048.1_8362-18969:._12	a6e6df474c2159602aac378e9c0b7e07	197	CDD	cd00569	HTH_Hin_like	140	181	3.33928e-11	T	21-04-2026	-	-	-	-
NZ_CP120048.1_8362-18969:._12	a6e6df474c2159602aac378e9c0b7e07	197	Pfam	PF00239	Resolvase, N terminal domain	3	138	9.2e-42	T	21-04-2026	IPR006119	Resolvase, N-terminal catalytic domain	-	-
NZ_CP120048.1_8362-18969:._12	a6e6df474c2159602aac378e9c0b7e07	197	Pfam	PF02796	Helix-turn-helix domain of resolvase	140	183	4.9e-15	T	21-04-2026	IPR006120	Resolvase, HTH domain	-	-
NZ_CP151128.1_13932-24539:._2	a6e6df474c2159602aac378e9c0b7e07	197	CDD	cd03768	SR_ResInv	2	128	1.16798e-58	T	21-04-2026	-	-	-	-
NZ_CP151128.1_13932-24539:._2	a6e6df474c2159602aac378e9c0b7e07	197	CDD	cd00569	HTH_Hin_like	140	181	3.33928e-11	T	21-04-2026	-	-	-	-
NZ_CP151128.1_13932-24539:._2	a6e6df474c2159602aac378e9c0b7e07	197	Pfam	PF00239	Resolvase, N terminal domain	3	138	9.2e-42	T	21-04-2026	IPR006119	Resolvase, N-terminal catalytic domain	-	-
NZ_CP151128.1_13932-24539:._2	a6e6df474c2159602aac378e9c0b7e07	197	Pfam	PF02796	Helix-turn-helix domain of resolvase	140	183	4.9e-15	T	21-04-2026	IPR006120	Resolvase, HTH domain	-	-
NZ_CP029650.1_23257-33864:._2	a6e6df474c2159602aac378e9c0b7e07	197	CDD	cd03768	SR_ResInv	2	128	1.16798e-58	T	21-04-2026	-	-	-	-
NZ_CP029650.1_23257-33864:._2	a6e6df474c2159602aac378e9c0b7e07	197	CDD	cd00569	HTH_Hin_like	140	181	3.33928e-11	T	21-04-2026	-	-	-	-
NZ_CP029650.1_23257-33864:._2	a6e6df474c2159602aac378e9c0b7e07	197	Pfam	PF00239	Resolvase, N terminal domain	3	138	9.2e-42	T	21-04-2026	IPR006119	Resolvase, N-terminal catalytic domain	-	-
NZ_CP029650.1_23257-33864:._2	a6e6df474c2159602aac378e9c0b7e07	197	Pfam	PF02796	Helix-turn-helix domain of resolvase	140	183	4.9e-15	T	21-04-2026	IPR006120	Resolvase, HTH domain	-	-
NZ_CP077909.1_35619-46151:._2	a6e6df474c2159602aac378e9c0b7e07	197	CDD	cd03768	SR_ResInv	2	128	1.16798e-58	T	21-04-2026	-	-	-	-
NZ_CP077909.1_35619-46151:._2	a6e6df474c2159602aac378e9c0b7e07	197	CDD	cd00569	HTH_Hin_like	140	181	3.33928e-11	T	21-04-2026	-	-	-	-
NZ_CP077909.1_35619-46151:._2	a6e6df474c2159602aac378e9c0b7e07	197	Pfam	PF00239	Resolvase, N terminal domain	3	138	9.2e-42	T	21-04-2026	IPR006119	Resolvase, N-terminal catalytic domain	-	-
NZ_CP077909.1_35619-46151:._2	a6e6df474c2159602aac378e9c0b7e07	197	Pfam	PF02796	Helix-turn-helix domain of resolvase	140	183	4.9e-15	T	21-04-2026	IPR006120	Resolvase, HTH domain	-	-
NZ_CP199007.1_21675-32282:._2	a6e6df474c2159602aac378e9c0b7e07	197	CDD	cd03768	SR_ResInv	2	128	1.16798e-58	T	21-04-2026	-	-	-	-
NZ_CP199007.1_21675-32282:._2	a6e6df474c2159602aac378e9c0b7e07	197	CDD	cd00569	HTH_Hin_like	140	181	3.33928e-11	T	21-04-2026	-	-	-	-
NZ_CP199007.1_21675-32282:._2	a6e6df474c2159602aac378e9c0b7e07	197	Pfam	PF00239	Resolvase, N terminal domain	3	138	9.2e-42	T	21-04-2026	IPR006119	Resolvase, N-terminal catalytic domain	-	-
NZ_CP199007.1_21675-32282:._2	a6e6df474c2159602aac378e9c0b7e07	197	Pfam	PF02796	Helix-turn-helix domain of resolvase	140	183	4.9e-15	T	21-04-2026	IPR006120	Resolvase, HTH domain	-	-
NZ_CP120018.1_25250-35857:._2	a6e6df474c2159602aac378e9c0b7e07	197	CDD	cd03768	SR_ResInv	2	128	1.16798e-58	T	21-04-2026	-	-	-	-
NZ_CP120018.1_25250-35857:._2	a6e6df474c2159602aac378e9c0b7e07	197	CDD	cd00569	HTH_Hin_like	140	181	3.33928e-11	T	21-04-2026	-	-	-	-
NZ_CP120018.1_25250-35857:._2	a6e6df474c2159602aac378e9c0b7e07	197	Pfam	PF00239	Resolvase, N terminal domain	3	138	9.2e-42	T	21-04-2026	IPR006119	Resolvase, N-terminal catalytic domain	-	-
NZ_CP120018.1_25250-35857:._2	a6e6df474c2159602aac378e9c0b7e07	197	Pfam	PF02796	Helix-turn-helix domain of resolvase	140	183	4.9e-15	T	21-04-2026	IPR006120	Resolvase, HTH domain	-	-
NZ_CP150774.1_22295-32827:._2	a6e6df474c2159602aac378e9c0b7e07	197	CDD	cd03768	SR_ResInv	2	128	1.16798e-58	T	21-04-2026	-	-	-	-
NZ_CP150774.1_22295-32827:._2	a6e6df474c2159602aac378e9c0b7e07	197	CDD	cd00569	HTH_Hin_like	140	181	3.33928e-11	T	21-04-2026	-	-	-	-
NZ_CP150774.1_22295-32827:._2	a6e6df474c2159602aac378e9c0b7e07	197	Pfam	PF00239	Resolvase, N terminal domain	3	138	9.2e-42	T	21-04-2026	IPR006119	Resolvase, N-terminal catalytic domain	-	-
NZ_CP150774.1_22295-32827:._2	a6e6df474c2159602aac378e9c0b7e07	197	Pfam	PF02796	Helix-turn-helix domain of resolvase	140	183	4.9e-15	T	21-04-2026	IPR006120	Resolvase, HTH domain	-	-
NC_017339.1_6365-16972:._2	a6e6df474c2159602aac378e9c0b7e07	197	CDD	cd03768	SR_ResInv	2	128	1.16798e-58	T	21-04-2026	-	-	-	-
NC_017339.1_6365-16972:._2	a6e6df474c2159602aac378e9c0b7e07	197	CDD	cd00569	HTH_Hin_like	140	181	3.33928e-11	T	21-04-2026	-	-	-	-
NC_017339.1_6365-16972:._2	a6e6df474c2159602aac378e9c0b7e07	197	Pfam	PF00239	Resolvase, N terminal domain	3	138	9.2e-42	T	21-04-2026	IPR006119	Resolvase, N-terminal catalytic domain	-	-
NC_017339.1_6365-16972:._2	a6e6df474c2159602aac378e9c0b7e07	197	Pfam	PF02796	Helix-turn-helix domain of resolvase	140	183	4.9e-15	T	21-04-2026	IPR006120	Resolvase, HTH domain	-	-
NZ_AP040294.1_3455-13987:._12	a6e6df474c2159602aac378e9c0b7e07	197	CDD	cd03768	SR_ResInv	2	128	1.16798e-58	T	21-04-2026	-	-	-	-
NZ_AP040294.1_3455-13987:._12	a6e6df474c2159602aac378e9c0b7e07	197	CDD	cd00569	HTH_Hin_like	140	181	3.33928e-11	T	21-04-2026	-	-	-	-
NZ_AP040294.1_3455-13987:._12	a6e6df474c2159602aac378e9c0b7e07	197	Pfam	PF00239	Resolvase, N terminal domain	3	138	9.2e-42	T	21-04-2026	IPR006119	Resolvase, N-terminal catalytic domain	-	-
NZ_AP040294.1_3455-13987:._12	a6e6df474c2159602aac378e9c0b7e07	197	Pfam	PF02796	Helix-turn-helix domain of resolvase	140	183	4.9e-15	T	21-04-2026	IPR006120	Resolvase, HTH domain	-	-
NZ_CP120051.1_14696-25303:._2	a6e6df474c2159602aac378e9c0b7e07	197	CDD	cd03768	SR_ResInv	2	128	1.16798e-58	T	21-04-2026	-	-	-	-
NZ_CP120051.1_14696-25303:._2	a6e6df474c2159602aac378e9c0b7e07	197	CDD	cd00569	HTH_Hin_like	140	181	3.33928e-11	T	21-04-2026	-	-	-	-
NZ_CP120051.1_14696-25303:._2	a6e6df474c2159602aac378e9c0b7e07	197	Pfam	PF00239	Resolvase, N terminal domain	3	138	9.2e-42	T	21-04-2026	IPR006119	Resolvase, N-terminal catalytic domain	-	-
NZ_CP120051.1_14696-25303:._2	a6e6df474c2159602aac378e9c0b7e07	197	Pfam	PF02796	Helix-turn-helix domain of resolvase	140	183	4.9e-15	T	21-04-2026	IPR006120	Resolvase, HTH domain	-	-
NZ_CP132032.1_25794-36401:._2	a6e6df474c2159602aac378e9c0b7e07	197	CDD	cd03768	SR_ResInv	2	128	1.16798e-58	T	21-04-2026	-	-	-	-
NZ_CP132032.1_25794-36401:._2	a6e6df474c2159602aac378e9c0b7e07	197	CDD	cd00569	HTH_Hin_like	140	181	3.33928e-11	T	21-04-2026	-	-	-	-
NZ_CP132032.1_25794-36401:._2	a6e6df474c2159602aac378e9c0b7e07	197	Pfam	PF00239	Resolvase, N terminal domain	3	138	9.2e-42	T	21-04-2026	IPR006119	Resolvase, N-terminal catalytic domain	-	-
NZ_CP132032.1_25794-36401:._2	a6e6df474c2159602aac378e9c0b7e07	197	Pfam	PF02796	Helix-turn-helix domain of resolvase	140	183	4.9e-15	T	21-04-2026	IPR006120	Resolvase, HTH domain	-	-
NZ_CP086573.1_6414-16946:._2	a6e6df474c2159602aac378e9c0b7e07	197	CDD	cd03768	SR_ResInv	2	128	1.16798e-58	T	21-04-2026	-	-	-	-
NZ_CP086573.1_6414-16946:._2	a6e6df474c2159602aac378e9c0b7e07	197	CDD	cd00569	HTH_Hin_like	140	181	3.33928e-11	T	21-04-2026	-	-	-	-
NZ_CP086573.1_6414-16946:._2	a6e6df474c2159602aac378e9c0b7e07	197	Pfam	PF00239	Resolvase, N terminal domain	3	138	9.2e-42	T	21-04-2026	IPR006119	Resolvase, N-terminal catalytic domain	-	-
NZ_CP086573.1_6414-16946:._2	a6e6df474c2159602aac378e9c0b7e07	197	Pfam	PF02796	Helix-turn-helix domain of resolvase	140	183	4.9e-15	T	21-04-2026	IPR006120	Resolvase, HTH domain	-	-
NZ_CP023562.1_1-10433:._2	a6e6df474c2159602aac378e9c0b7e07	197	CDD	cd03768	SR_ResInv	2	128	1.16798e-58	T	21-04-2026	-	-	-	-
NZ_CP023562.1_1-10433:._2	a6e6df474c2159602aac378e9c0b7e07	197	CDD	cd00569	HTH_Hin_like	140	181	3.33928e-11	T	21-04-2026	-	-	-	-
NZ_CP023562.1_1-10433:._2	a6e6df474c2159602aac378e9c0b7e07	197	Pfam	PF00239	Resolvase, N terminal domain	3	138	9.2e-42	T	21-04-2026	IPR006119	Resolvase, N-terminal catalytic domain	-	-
NZ_CP023562.1_1-10433:._2	a6e6df474c2159602aac378e9c0b7e07	197	Pfam	PF02796	Helix-turn-helix domain of resolvase	140	183	4.9e-15	T	21-04-2026	IPR006120	Resolvase, HTH domain	-	-
NZ_CP199011.1_21675-32282:._2	a6e6df474c2159602aac378e9c0b7e07	197	CDD	cd03768	SR_ResInv	2	128	1.16798e-58	T	21-04-2026	-	-	-	-
NZ_CP199011.1_21675-32282:._2	a6e6df474c2159602aac378e9c0b7e07	197	CDD	cd00569	HTH_Hin_like	140	181	3.33928e-11	T	21-04-2026	-	-	-	-
NZ_CP199011.1_21675-32282:._2	a6e6df474c2159602aac378e9c0b7e07	197	Pfam	PF00239	Resolvase, N terminal domain	3	138	9.2e-42	T	21-04-2026	IPR006119	Resolvase, N-terminal catalytic domain	-	-
NZ_CP199011.1_21675-32282:._2	a6e6df474c2159602aac378e9c0b7e07	197	Pfam	PF02796	Helix-turn-helix domain of resolvase	140	183	4.9e-15	T	21-04-2026	IPR006120	Resolvase, HTH domain	-	-
NZ_CP123165.1_6425-17032:._2	a6e6df474c2159602aac378e9c0b7e07	197	CDD	cd03768	SR_ResInv	2	128	1.16798e-58	T	21-04-2026	-	-	-	-
NZ_CP123165.1_6425-17032:._2	a6e6df474c2159602aac378e9c0b7e07	197	CDD	cd00569	HTH_Hin_like	140	181	3.33928e-11	T	21-04-2026	-	-	-	-
NZ_CP123165.1_6425-17032:._2	a6e6df474c2159602aac378e9c0b7e07	197	Pfam	PF00239	Resolvase, N terminal domain	3	138	9.2e-42	T	21-04-2026	IPR006119	Resolvase, N-terminal catalytic domain	-	-
NZ_CP123165.1_6425-17032:._2	a6e6df474c2159602aac378e9c0b7e07	197	Pfam	PF02796	Helix-turn-helix domain of resolvase	140	183	4.9e-15	T	21-04-2026	IPR006120	Resolvase, HTH domain	-	-
NZ_AP024733.1_7096-17628:._2	a6e6df474c2159602aac378e9c0b7e07	197	CDD	cd03768	SR_ResInv	2	128	1.16798e-58	T	21-04-2026	-	-	-	-
NZ_AP024733.1_7096-17628:._2	a6e6df474c2159602aac378e9c0b7e07	197	CDD	cd00569	HTH_Hin_like	140	181	3.33928e-11	T	21-04-2026	-	-	-	-
NZ_AP024733.1_7096-17628:._2	a6e6df474c2159602aac378e9c0b7e07	197	Pfam	PF00239	Resolvase, N terminal domain	3	138	9.2e-42	T	21-04-2026	IPR006119	Resolvase, N-terminal catalytic domain	-	-
NZ_AP024733.1_7096-17628:._2	a6e6df474c2159602aac378e9c0b7e07	197	Pfam	PF02796	Helix-turn-helix domain of resolvase	140	183	4.9e-15	T	21-04-2026	IPR006120	Resolvase, HTH domain	-	-
NZ_CP150760.1_1-7514:._7	a6e6df474c2159602aac378e9c0b7e07	197	CDD	cd03768	SR_ResInv	2	128	1.16798e-58	T	21-04-2026	-	-	-	-
NZ_CP150760.1_1-7514:._7	a6e6df474c2159602aac378e9c0b7e07	197	CDD	cd00569	HTH_Hin_like	140	181	3.33928e-11	T	21-04-2026	-	-	-	-
NZ_CP150760.1_1-7514:._7	a6e6df474c2159602aac378e9c0b7e07	197	Pfam	PF00239	Resolvase, N terminal domain	3	138	9.2e-42	T	21-04-2026	IPR006119	Resolvase, N-terminal catalytic domain	-	-
NZ_CP150760.1_1-7514:._7	a6e6df474c2159602aac378e9c0b7e07	197	Pfam	PF02796	Helix-turn-helix domain of resolvase	140	183	4.9e-15	T	21-04-2026	IPR006120	Resolvase, HTH domain	-	-
NZ_AP024319.1_6417-17024:._2	a6e6df474c2159602aac378e9c0b7e07	197	CDD	cd03768	SR_ResInv	2	128	1.16798e-58	T	21-04-2026	-	-	-	-
NZ_AP024319.1_6417-17024:._2	a6e6df474c2159602aac378e9c0b7e07	197	CDD	cd00569	HTH_Hin_like	140	181	3.33928e-11	T	21-04-2026	-	-	-	-
NZ_AP024319.1_6417-17024:._2	a6e6df474c2159602aac378e9c0b7e07	197	Pfam	PF00239	Resolvase, N terminal domain	3	138	9.2e-42	T	21-04-2026	IPR006119	Resolvase, N-terminal catalytic domain	-	-
NZ_AP024319.1_6417-17024:._2	a6e6df474c2159602aac378e9c0b7e07	197	Pfam	PF02796	Helix-turn-helix domain of resolvase	140	183	4.9e-15	T	21-04-2026	IPR006120	Resolvase, HTH domain	-	-
NZ_CP162466.1_20572-31104:._12	a6e6df474c2159602aac378e9c0b7e07	197	CDD	cd03768	SR_ResInv	2	128	1.16798e-58	T	21-04-2026	-	-	-	-
NZ_CP162466.1_20572-31104:._12	a6e6df474c2159602aac378e9c0b7e07	197	CDD	cd00569	HTH_Hin_like	140	181	3.33928e-11	T	21-04-2026	-	-	-	-
NZ_CP162466.1_20572-31104:._12	a6e6df474c2159602aac378e9c0b7e07	197	Pfam	PF00239	Resolvase, N terminal domain	3	138	9.2e-42	T	21-04-2026	IPR006119	Resolvase, N-terminal catalytic domain	-	-
NZ_CP162466.1_20572-31104:._12	a6e6df474c2159602aac378e9c0b7e07	197	Pfam	PF02796	Helix-turn-helix domain of resolvase	140	183	4.9e-15	T	21-04-2026	IPR006120	Resolvase, HTH domain	-	-
NZ_CP086575.1_6416-16948:._3	a6e6df474c2159602aac378e9c0b7e07	197	CDD	cd03768	SR_ResInv	2	128	1.16798e-58	T	21-04-2026	-	-	-	-
NZ_CP086575.1_6416-16948:._3	a6e6df474c2159602aac378e9c0b7e07	197	CDD	cd00569	HTH_Hin_like	140	181	3.33928e-11	T	21-04-2026	-	-	-	-
NZ_CP086575.1_6416-16948:._3	a6e6df474c2159602aac378e9c0b7e07	197	Pfam	PF00239	Resolvase, N terminal domain	3	138	9.2e-42	T	21-04-2026	IPR006119	Resolvase, N-terminal catalytic domain	-	-
NZ_CP086575.1_6416-16948:._3	a6e6df474c2159602aac378e9c0b7e07	197	Pfam	PF02796	Helix-turn-helix domain of resolvase	140	183	4.9e-15	T	21-04-2026	IPR006120	Resolvase, HTH domain	-	-
NZ_CP011878.1_43146-53753:._2	a6e6df474c2159602aac378e9c0b7e07	197	CDD	cd03768	SR_ResInv	2	128	1.16798e-58	T	21-04-2026	-	-	-	-
NZ_CP011878.1_43146-53753:._2	a6e6df474c2159602aac378e9c0b7e07	197	CDD	cd00569	HTH_Hin_like	140	181	3.33928e-11	T	21-04-2026	-	-	-	-
NZ_CP011878.1_43146-53753:._2	a6e6df474c2159602aac378e9c0b7e07	197	Pfam	PF00239	Resolvase, N terminal domain	3	138	9.2e-42	T	21-04-2026	IPR006119	Resolvase, N-terminal catalytic domain	-	-
NZ_CP011878.1_43146-53753:._2	a6e6df474c2159602aac378e9c0b7e07	197	Pfam	PF02796	Helix-turn-helix domain of resolvase	140	183	4.9e-15	T	21-04-2026	IPR006120	Resolvase, HTH domain	-	-
NZ_CP162450.1_25943-36475:._12	a6e6df474c2159602aac378e9c0b7e07	197	CDD	cd03768	SR_ResInv	2	128	1.16798e-58	T	21-04-2026	-	-	-	-
NZ_CP162450.1_25943-36475:._12	a6e6df474c2159602aac378e9c0b7e07	197	CDD	cd00569	HTH_Hin_like	140	181	3.33928e-11	T	21-04-2026	-	-	-	-
NZ_CP162450.1_25943-36475:._12	a6e6df474c2159602aac378e9c0b7e07	197	Pfam	PF00239	Resolvase, N terminal domain	3	138	9.2e-42	T	21-04-2026	IPR006119	Resolvase, N-terminal catalytic domain	-	-
NZ_CP162450.1_25943-36475:._12	a6e6df474c2159602aac378e9c0b7e07	197	Pfam	PF02796	Helix-turn-helix domain of resolvase	140	183	4.9e-15	T	21-04-2026	IPR006120	Resolvase, HTH domain	-	-
NZ_CP092073.1_9233-19765:._2	a6e6df474c2159602aac378e9c0b7e07	197	CDD	cd03768	SR_ResInv	2	128	1.16798e-58	T	21-04-2026	-	-	-	-
NZ_CP092073.1_9233-19765:._2	a6e6df474c2159602aac378e9c0b7e07	197	CDD	cd00569	HTH_Hin_like	140	181	3.33928e-11	T	21-04-2026	-	-	-	-
NZ_CP092073.1_9233-19765:._2	a6e6df474c2159602aac378e9c0b7e07	197	Pfam	PF00239	Resolvase, N terminal domain	3	138	9.2e-42	T	21-04-2026	IPR006119	Resolvase, N-terminal catalytic domain	-	-
NZ_CP092073.1_9233-19765:._2	a6e6df474c2159602aac378e9c0b7e07	197	Pfam	PF02796	Helix-turn-helix domain of resolvase	140	183	4.9e-15	T	21-04-2026	IPR006120	Resolvase, HTH domain	-	-
NZ_CP120119.1_8347-18954:._12	a6e6df474c2159602aac378e9c0b7e07	197	CDD	cd03768	SR_ResInv	2	128	1.16798e-58	T	21-04-2026	-	-	-	-
NZ_CP120119.1_8347-18954:._12	a6e6df474c2159602aac378e9c0b7e07	197	CDD	cd00569	HTH_Hin_like	140	181	3.33928e-11	T	21-04-2026	-	-	-	-
NZ_CP120119.1_8347-18954:._12	a6e6df474c2159602aac378e9c0b7e07	197	Pfam	PF00239	Resolvase, N terminal domain	3	138	9.2e-42	T	21-04-2026	IPR006119	Resolvase, N-terminal catalytic domain	-	-
NZ_CP120119.1_8347-18954:._12	a6e6df474c2159602aac378e9c0b7e07	197	Pfam	PF02796	Helix-turn-helix domain of resolvase	140	183	4.9e-15	T	21-04-2026	IPR006120	Resolvase, HTH domain	-	-
NZ_CP012973.1_9468-20075:._2	a6e6df474c2159602aac378e9c0b7e07	197	CDD	cd03768	SR_ResInv	2	128	1.16798e-58	T	21-04-2026	-	-	-	-
NZ_CP012973.1_9468-20075:._2	a6e6df474c2159602aac378e9c0b7e07	197	CDD	cd00569	HTH_Hin_like	140	181	3.33928e-11	T	21-04-2026	-	-	-	-
NZ_CP012973.1_9468-20075:._2	a6e6df474c2159602aac378e9c0b7e07	197	Pfam	PF00239	Resolvase, N terminal domain	3	138	9.2e-42	T	21-04-2026	IPR006119	Resolvase, N-terminal catalytic domain	-	-
NZ_CP012973.1_9468-20075:._2	a6e6df474c2159602aac378e9c0b7e07	197	Pfam	PF02796	Helix-turn-helix domain of resolvase	140	183	4.9e-15	T	21-04-2026	IPR006120	Resolvase, HTH domain	-	-
NZ_CP170798.1_6422-16954:._2	a6e6df474c2159602aac378e9c0b7e07	197	CDD	cd03768	SR_ResInv	2	128	1.16798e-58	T	21-04-2026	-	-	-	-
NZ_CP170798.1_6422-16954:._2	a6e6df474c2159602aac378e9c0b7e07	197	CDD	cd00569	HTH_Hin_like	140	181	3.33928e-11	T	21-04-2026	-	-	-	-
NZ_CP170798.1_6422-16954:._2	a6e6df474c2159602aac378e9c0b7e07	197	Pfam	PF00239	Resolvase, N terminal domain	3	138	9.2e-42	T	21-04-2026	IPR006119	Resolvase, N-terminal catalytic domain	-	-
NZ_CP170798.1_6422-16954:._2	a6e6df474c2159602aac378e9c0b7e07	197	Pfam	PF02796	Helix-turn-helix domain of resolvase	140	183	4.9e-15	T	21-04-2026	IPR006120	Resolvase, HTH domain	-	-
NZ_CP170437.1_12728-23335:._2	a6e6df474c2159602aac378e9c0b7e07	197	CDD	cd03768	SR_ResInv	2	128	1.16798e-58	T	21-04-2026	-	-	-	-
NZ_CP170437.1_12728-23335:._2	a6e6df474c2159602aac378e9c0b7e07	197	CDD	cd00569	HTH_Hin_like	140	181	3.33928e-11	T	21-04-2026	-	-	-	-
NZ_CP170437.1_12728-23335:._2	a6e6df474c2159602aac378e9c0b7e07	197	Pfam	PF00239	Resolvase, N terminal domain	3	138	9.2e-42	T	21-04-2026	IPR006119	Resolvase, N-terminal catalytic domain	-	-
NZ_CP170437.1_12728-23335:._2	a6e6df474c2159602aac378e9c0b7e07	197	Pfam	PF02796	Helix-turn-helix domain of resolvase	140	183	4.9e-15	T	21-04-2026	IPR006120	Resolvase, HTH domain	-	-
NZ_CP150738.1_30699-41306:._12	a6e6df474c2159602aac378e9c0b7e07	197	CDD	cd03768	SR_ResInv	2	128	1.16798e-58	T	21-04-2026	-	-	-	-
NZ_CP150738.1_30699-41306:._12	a6e6df474c2159602aac378e9c0b7e07	197	CDD	cd00569	HTH_Hin_like	140	181	3.33928e-11	T	21-04-2026	-	-	-	-
NZ_CP150738.1_30699-41306:._12	a6e6df474c2159602aac378e9c0b7e07	197	Pfam	PF00239	Resolvase, N terminal domain	3	138	9.2e-42	T	21-04-2026	IPR006119	Resolvase, N-terminal catalytic domain	-	-
NZ_CP150738.1_30699-41306:._12	a6e6df474c2159602aac378e9c0b7e07	197	Pfam	PF02796	Helix-turn-helix domain of resolvase	140	183	4.9e-15	T	21-04-2026	IPR006120	Resolvase, HTH domain	-	-
NZ_CP024999.1_10653-21260:._12	a6e6df474c2159602aac378e9c0b7e07	197	CDD	cd03768	SR_ResInv	2	128	1.16798e-58	T	21-04-2026	-	-	-	-
NZ_CP024999.1_10653-21260:._12	a6e6df474c2159602aac378e9c0b7e07	197	CDD	cd00569	HTH_Hin_like	140	181	3.33928e-11	T	21-04-2026	-	-	-	-
NZ_CP024999.1_10653-21260:._12	a6e6df474c2159602aac378e9c0b7e07	197	Pfam	PF00239	Resolvase, N terminal domain	3	138	9.2e-42	T	21-04-2026	IPR006119	Resolvase, N-terminal catalytic domain	-	-
NZ_CP024999.1_10653-21260:._12	a6e6df474c2159602aac378e9c0b7e07	197	Pfam	PF02796	Helix-turn-helix domain of resolvase	140	183	4.9e-15	T	21-04-2026	IPR006120	Resolvase, HTH domain	-	-
NZ_CP062335.1_6386-16993:._2	a6e6df474c2159602aac378e9c0b7e07	197	CDD	cd03768	SR_ResInv	2	128	1.16798e-58	T	21-04-2026	-	-	-	-
NZ_CP062335.1_6386-16993:._2	a6e6df474c2159602aac378e9c0b7e07	197	CDD	cd00569	HTH_Hin_like	140	181	3.33928e-11	T	21-04-2026	-	-	-	-
NZ_CP062335.1_6386-16993:._2	a6e6df474c2159602aac378e9c0b7e07	197	Pfam	PF00239	Resolvase, N terminal domain	3	138	9.2e-42	T	21-04-2026	IPR006119	Resolvase, N-terminal catalytic domain	-	-
NZ_CP062335.1_6386-16993:._2	a6e6df474c2159602aac378e9c0b7e07	197	Pfam	PF02796	Helix-turn-helix domain of resolvase	140	183	4.9e-15	T	21-04-2026	IPR006120	Resolvase, HTH domain	-	-
NZ_CP120183.1_8347-18954:._12	a6e6df474c2159602aac378e9c0b7e07	197	CDD	cd03768	SR_ResInv	2	128	1.16798e-58	T	21-04-2026	-	-	-	-
NZ_CP120183.1_8347-18954:._12	a6e6df474c2159602aac378e9c0b7e07	197	CDD	cd00569	HTH_Hin_like	140	181	3.33928e-11	T	21-04-2026	-	-	-	-
NZ_CP120183.1_8347-18954:._12	a6e6df474c2159602aac378e9c0b7e07	197	Pfam	PF00239	Resolvase, N terminal domain	3	138	9.2e-42	T	21-04-2026	IPR006119	Resolvase, N-terminal catalytic domain	-	-
NZ_CP120183.1_8347-18954:._12	a6e6df474c2159602aac378e9c0b7e07	197	Pfam	PF02796	Helix-turn-helix domain of resolvase	140	183	4.9e-15	T	21-04-2026	IPR006120	Resolvase, HTH domain	-	-
NZ_CP086571.1_7213-17745:._2	a6e6df474c2159602aac378e9c0b7e07	197	CDD	cd03768	SR_ResInv	2	128	1.16798e-58	T	21-04-2026	-	-	-	-
NZ_CP086571.1_7213-17745:._2	a6e6df474c2159602aac378e9c0b7e07	197	CDD	cd00569	HTH_Hin_like	140	181	3.33928e-11	T	21-04-2026	-	-	-	-
NZ_CP086571.1_7213-17745:._2	a6e6df474c2159602aac378e9c0b7e07	197	Pfam	PF00239	Resolvase, N terminal domain	3	138	9.2e-42	T	21-04-2026	IPR006119	Resolvase, N-terminal catalytic domain	-	-
NZ_CP086571.1_7213-17745:._2	a6e6df474c2159602aac378e9c0b7e07	197	Pfam	PF02796	Helix-turn-helix domain of resolvase	140	183	4.9e-15	T	21-04-2026	IPR006120	Resolvase, HTH domain	-	-
NZ_CP150782.1_13935-24467:._2	a6e6df474c2159602aac378e9c0b7e07	197	CDD	cd03768	SR_ResInv	2	128	1.16798e-58	T	21-04-2026	-	-	-	-
NZ_CP150782.1_13935-24467:._2	a6e6df474c2159602aac378e9c0b7e07	197	CDD	cd00569	HTH_Hin_like	140	181	3.33928e-11	T	21-04-2026	-	-	-	-
NZ_CP150782.1_13935-24467:._2	a6e6df474c2159602aac378e9c0b7e07	197	Pfam	PF00239	Resolvase, N terminal domain	3	138	9.2e-42	T	21-04-2026	IPR006119	Resolvase, N-terminal catalytic domain	-	-
NZ_CP150782.1_13935-24467:._2	a6e6df474c2159602aac378e9c0b7e07	197	Pfam	PF02796	Helix-turn-helix domain of resolvase	140	183	4.9e-15	T	21-04-2026	IPR006120	Resolvase, HTH domain	-	-
NZ_CP170688.1_6427-17034:._2	a6e6df474c2159602aac378e9c0b7e07	197	CDD	cd03768	SR_ResInv	2	128	1.16798e-58	T	21-04-2026	-	-	-	-
NZ_CP170688.1_6427-17034:._2	a6e6df474c2159602aac378e9c0b7e07	197	CDD	cd00569	HTH_Hin_like	140	181	3.33928e-11	T	21-04-2026	-	-	-	-
NZ_CP170688.1_6427-17034:._2	a6e6df474c2159602aac378e9c0b7e07	197	Pfam	PF00239	Resolvase, N terminal domain	3	138	9.2e-42	T	21-04-2026	IPR006119	Resolvase, N-terminal catalytic domain	-	-
NZ_CP170688.1_6427-17034:._2	a6e6df474c2159602aac378e9c0b7e07	197	Pfam	PF02796	Helix-turn-helix domain of resolvase	140	183	4.9e-15	T	21-04-2026	IPR006120	Resolvase, HTH domain	-	-
NZ_CP162462.1_17607-28139:._12	a6e6df474c2159602aac378e9c0b7e07	197	CDD	cd03768	SR_ResInv	2	128	1.16798e-58	T	21-04-2026	-	-	-	-
NZ_CP162462.1_17607-28139:._12	a6e6df474c2159602aac378e9c0b7e07	197	CDD	cd00569	HTH_Hin_like	140	181	3.33928e-11	T	21-04-2026	-	-	-	-
NZ_CP162462.1_17607-28139:._12	a6e6df474c2159602aac378e9c0b7e07	197	Pfam	PF00239	Resolvase, N terminal domain	3	138	9.2e-42	T	21-04-2026	IPR006119	Resolvase, N-terminal catalytic domain	-	-
NZ_CP162462.1_17607-28139:._12	a6e6df474c2159602aac378e9c0b7e07	197	Pfam	PF02796	Helix-turn-helix domain of resolvase	140	183	4.9e-15	T	21-04-2026	IPR006120	Resolvase, HTH domain	-	-
NZ_CP093197.1_3186-13829:._10	a6e6df474c2159602aac378e9c0b7e07	197	CDD	cd03768	SR_ResInv	2	128	1.16798e-58	T	21-04-2026	-	-	-	-
NZ_CP093197.1_3186-13829:._10	a6e6df474c2159602aac378e9c0b7e07	197	CDD	cd00569	HTH_Hin_like	140	181	3.33928e-11	T	21-04-2026	-	-	-	-
NZ_CP093197.1_3186-13829:._10	a6e6df474c2159602aac378e9c0b7e07	197	Pfam	PF00239	Resolvase, N terminal domain	3	138	9.2e-42	T	21-04-2026	IPR006119	Resolvase, N-terminal catalytic domain	-	-
NZ_CP093197.1_3186-13829:._10	a6e6df474c2159602aac378e9c0b7e07	197	Pfam	PF02796	Helix-turn-helix domain of resolvase	140	183	4.9e-15	T	21-04-2026	IPR006120	Resolvase, HTH domain	-	-
NZ_CP120163.1_23478-34085:._12	a6e6df474c2159602aac378e9c0b7e07	197	CDD	cd03768	SR_ResInv	2	128	1.16798e-58	T	21-04-2026	-	-	-	-
NZ_CP120163.1_23478-34085:._12	a6e6df474c2159602aac378e9c0b7e07	197	CDD	cd00569	HTH_Hin_like	140	181	3.33928e-11	T	21-04-2026	-	-	-	-
NZ_CP120163.1_23478-34085:._12	a6e6df474c2159602aac378e9c0b7e07	197	Pfam	PF00239	Resolvase, N terminal domain	3	138	9.2e-42	T	21-04-2026	IPR006119	Resolvase, N-terminal catalytic domain	-	-
NZ_CP120163.1_23478-34085:._12	a6e6df474c2159602aac378e9c0b7e07	197	Pfam	PF02796	Helix-turn-helix domain of resolvase	140	183	4.9e-15	T	21-04-2026	IPR006120	Resolvase, HTH domain	-	-
NZ_CP129358.1_8416-19023:._12	a6e6df474c2159602aac378e9c0b7e07	197	CDD	cd03768	SR_ResInv	2	128	1.16798e-58	T	21-04-2026	-	-	-	-
NZ_CP129358.1_8416-19023:._12	a6e6df474c2159602aac378e9c0b7e07	197	CDD	cd00569	HTH_Hin_like	140	181	3.33928e-11	T	21-04-2026	-	-	-	-
NZ_CP129358.1_8416-19023:._12	a6e6df474c2159602aac378e9c0b7e07	197	Pfam	PF00239	Resolvase, N terminal domain	3	138	9.2e-42	T	21-04-2026	IPR006119	Resolvase, N-terminal catalytic domain	-	-
NZ_CP129358.1_8416-19023:._12	a6e6df474c2159602aac378e9c0b7e07	197	Pfam	PF02796	Helix-turn-helix domain of resolvase	140	183	4.9e-15	T	21-04-2026	IPR006120	Resolvase, HTH domain	-	-
NZ_CP170423.1_16591-27198:._2	a6e6df474c2159602aac378e9c0b7e07	197	CDD	cd03768	SR_ResInv	2	128	1.16798e-58	T	21-04-2026	-	-	-	-
NZ_CP170423.1_16591-27198:._2	a6e6df474c2159602aac378e9c0b7e07	197	CDD	cd00569	HTH_Hin_like	140	181	3.33928e-11	T	21-04-2026	-	-	-	-
NZ_CP170423.1_16591-27198:._2	a6e6df474c2159602aac378e9c0b7e07	197	Pfam	PF00239	Resolvase, N terminal domain	3	138	9.2e-42	T	21-04-2026	IPR006119	Resolvase, N-terminal catalytic domain	-	-
NZ_CP170423.1_16591-27198:._2	a6e6df474c2159602aac378e9c0b7e07	197	Pfam	PF02796	Helix-turn-helix domain of resolvase	140	183	4.9e-15	T	21-04-2026	IPR006120	Resolvase, HTH domain	-	-
NZ_CP120031.1_22750-33357:._2	a6e6df474c2159602aac378e9c0b7e07	197	CDD	cd03768	SR_ResInv	2	128	1.16798e-58	T	21-04-2026	-	-	-	-
NZ_CP120031.1_22750-33357:._2	a6e6df474c2159602aac378e9c0b7e07	197	CDD	cd00569	HTH_Hin_like	140	181	3.33928e-11	T	21-04-2026	-	-	-	-
NZ_CP120031.1_22750-33357:._2	a6e6df474c2159602aac378e9c0b7e07	197	Pfam	PF00239	Resolvase, N terminal domain	3	138	9.2e-42	T	21-04-2026	IPR006119	Resolvase, N-terminal catalytic domain	-	-
NZ_CP120031.1_22750-33357:._2	a6e6df474c2159602aac378e9c0b7e07	197	Pfam	PF02796	Helix-turn-helix domain of resolvase	140	183	4.9e-15	T	21-04-2026	IPR006120	Resolvase, HTH domain	-	-
NZ_CP062385.1_6425-17032:._2	a6e6df474c2159602aac378e9c0b7e07	197	CDD	cd03768	SR_ResInv	2	128	1.16798e-58	T	21-04-2026	-	-	-	-
NZ_CP062385.1_6425-17032:._2	a6e6df474c2159602aac378e9c0b7e07	197	CDD	cd00569	HTH_Hin_like	140	181	3.33928e-11	T	21-04-2026	-	-	-	-
NZ_CP062385.1_6425-17032:._2	a6e6df474c2159602aac378e9c0b7e07	197	Pfam	PF00239	Resolvase, N terminal domain	3	138	9.2e-42	T	21-04-2026	IPR006119	Resolvase, N-terminal catalytic domain	-	-
NZ_CP062385.1_6425-17032:._2	a6e6df474c2159602aac378e9c0b7e07	197	Pfam	PF02796	Helix-turn-helix domain of resolvase	140	183	4.9e-15	T	21-04-2026	IPR006120	Resolvase, HTH domain	-	-
NZ_CP150770.1_16780-27312:._2	a6e6df474c2159602aac378e9c0b7e07	197	CDD	cd03768	SR_ResInv	2	128	1.16798e-58	T	21-04-2026	-	-	-	-
NZ_CP150770.1_16780-27312:._2	a6e6df474c2159602aac378e9c0b7e07	197	CDD	cd00569	HTH_Hin_like	140	181	3.33928e-11	T	21-04-2026	-	-	-	-
NZ_CP150770.1_16780-27312:._2	a6e6df474c2159602aac378e9c0b7e07	197	Pfam	PF00239	Resolvase, N terminal domain	3	138	9.2e-42	T	21-04-2026	IPR006119	Resolvase, N-terminal catalytic domain	-	-
NZ_CP150770.1_16780-27312:._2	a6e6df474c2159602aac378e9c0b7e07	197	Pfam	PF02796	Helix-turn-helix domain of resolvase	140	183	4.9e-15	T	21-04-2026	IPR006120	Resolvase, HTH domain	-	-
NZ_CP191239.1_16790-27397:._2	a6e6df474c2159602aac378e9c0b7e07	197	CDD	cd03768	SR_ResInv	2	128	1.16798e-58	T	21-04-2026	-	-	-	-
NZ_CP191239.1_16790-27397:._2	a6e6df474c2159602aac378e9c0b7e07	197	CDD	cd00569	HTH_Hin_like	140	181	3.33928e-11	T	21-04-2026	-	-	-	-
NZ_CP191239.1_16790-27397:._2	a6e6df474c2159602aac378e9c0b7e07	197	Pfam	PF00239	Resolvase, N terminal domain	3	138	9.2e-42	T	21-04-2026	IPR006119	Resolvase, N-terminal catalytic domain	-	-
NZ_CP191239.1_16790-27397:._2	a6e6df474c2159602aac378e9c0b7e07	197	Pfam	PF02796	Helix-turn-helix domain of resolvase	140	183	4.9e-15	T	21-04-2026	IPR006120	Resolvase, HTH domain	-	-
NZ_CP070984.1_6260-16867:._2	a6e6df474c2159602aac378e9c0b7e07	197	CDD	cd03768	SR_ResInv	2	128	1.16798e-58	T	21-04-2026	-	-	-	-
NZ_CP070984.1_6260-16867:._2	a6e6df474c2159602aac378e9c0b7e07	197	CDD	cd00569	HTH_Hin_like	140	181	3.33928e-11	T	21-04-2026	-	-	-	-
NZ_CP070984.1_6260-16867:._2	a6e6df474c2159602aac378e9c0b7e07	197	Pfam	PF00239	Resolvase, N terminal domain	3	138	9.2e-42	T	21-04-2026	IPR006119	Resolvase, N-terminal catalytic domain	-	-
NZ_CP070984.1_6260-16867:._2	a6e6df474c2159602aac378e9c0b7e07	197	Pfam	PF02796	Helix-turn-helix domain of resolvase	140	183	4.9e-15	T	21-04-2026	IPR006120	Resolvase, HTH domain	-	-
NZ_AP040292.1_3456-13988:._12	a6e6df474c2159602aac378e9c0b7e07	197	CDD	cd03768	SR_ResInv	2	128	1.16798e-58	T	21-04-2026	-	-	-	-
NZ_AP040292.1_3456-13988:._12	a6e6df474c2159602aac378e9c0b7e07	197	CDD	cd00569	HTH_Hin_like	140	181	3.33928e-11	T	21-04-2026	-	-	-	-
NZ_AP040292.1_3456-13988:._12	a6e6df474c2159602aac378e9c0b7e07	197	Pfam	PF00239	Resolvase, N terminal domain	3	138	9.2e-42	T	21-04-2026	IPR006119	Resolvase, N-terminal catalytic domain	-	-
NZ_AP040292.1_3456-13988:._12	a6e6df474c2159602aac378e9c0b7e07	197	Pfam	PF02796	Helix-turn-helix domain of resolvase	140	183	4.9e-15	T	21-04-2026	IPR006120	Resolvase, HTH domain	-	-
NZ_OZ282468.1_39693-50300:._2	a6e6df474c2159602aac378e9c0b7e07	197	CDD	cd03768	SR_ResInv	2	128	1.16798e-58	T	21-04-2026	-	-	-	-
NZ_OZ282468.1_39693-50300:._2	a6e6df474c2159602aac378e9c0b7e07	197	CDD	cd00569	HTH_Hin_like	140	181	3.33928e-11	T	21-04-2026	-	-	-	-
NZ_OZ282468.1_39693-50300:._2	a6e6df474c2159602aac378e9c0b7e07	197	Pfam	PF00239	Resolvase, N terminal domain	3	138	9.2e-42	T	21-04-2026	IPR006119	Resolvase, N-terminal catalytic domain	-	-
NZ_OZ282468.1_39693-50300:._2	a6e6df474c2159602aac378e9c0b7e07	197	Pfam	PF02796	Helix-turn-helix domain of resolvase	140	183	4.9e-15	T	21-04-2026	IPR006120	Resolvase, HTH domain	-	-
NZ_CP150764.1_1-6751:._7	a6e6df474c2159602aac378e9c0b7e07	197	CDD	cd03768	SR_ResInv	2	128	1.16798e-58	T	21-04-2026	-	-	-	-
NZ_CP150764.1_1-6751:._7	a6e6df474c2159602aac378e9c0b7e07	197	CDD	cd00569	HTH_Hin_like	140	181	3.33928e-11	T	21-04-2026	-	-	-	-
NZ_CP150764.1_1-6751:._7	a6e6df474c2159602aac378e9c0b7e07	197	Pfam	PF00239	Resolvase, N terminal domain	3	138	9.2e-42	T	21-04-2026	IPR006119	Resolvase, N-terminal catalytic domain	-	-
NZ_CP150764.1_1-6751:._7	a6e6df474c2159602aac378e9c0b7e07	197	Pfam	PF02796	Helix-turn-helix domain of resolvase	140	183	4.9e-15	T	21-04-2026	IPR006120	Resolvase, HTH domain	-	-
NZ_CP120144.1_14733-25340:._2	a6e6df474c2159602aac378e9c0b7e07	197	CDD	cd03768	SR_ResInv	2	128	1.16798e-58	T	21-04-2026	-	-	-	-
NZ_CP120144.1_14733-25340:._2	a6e6df474c2159602aac378e9c0b7e07	197	CDD	cd00569	HTH_Hin_like	140	181	3.33928e-11	T	21-04-2026	-	-	-	-
NZ_CP120144.1_14733-25340:._2	a6e6df474c2159602aac378e9c0b7e07	197	Pfam	PF00239	Resolvase, N terminal domain	3	138	9.2e-42	T	21-04-2026	IPR006119	Resolvase, N-terminal catalytic domain	-	-
NZ_CP120144.1_14733-25340:._2	a6e6df474c2159602aac378e9c0b7e07	197	Pfam	PF02796	Helix-turn-helix domain of resolvase	140	183	4.9e-15	T	21-04-2026	IPR006120	Resolvase, HTH domain	-	-
NZ_CP123163.1_10580-21187:._2	a6e6df474c2159602aac378e9c0b7e07	197	CDD	cd03768	SR_ResInv	2	128	1.16798e-58	T	21-04-2026	-	-	-	-
NZ_CP123163.1_10580-21187:._2	a6e6df474c2159602aac378e9c0b7e07	197	CDD	cd00569	HTH_Hin_like	140	181	3.33928e-11	T	21-04-2026	-	-	-	-
NZ_CP123163.1_10580-21187:._2	a6e6df474c2159602aac378e9c0b7e07	197	Pfam	PF00239	Resolvase, N terminal domain	3	138	9.2e-42	T	21-04-2026	IPR006119	Resolvase, N-terminal catalytic domain	-	-
NZ_CP123163.1_10580-21187:._2	a6e6df474c2159602aac378e9c0b7e07	197	Pfam	PF02796	Helix-turn-helix domain of resolvase	140	183	4.9e-15	T	21-04-2026	IPR006120	Resolvase, HTH domain	-	-
NZ_CP150774.1_969-11501:._2	a6e6df474c2159602aac378e9c0b7e07	197	CDD	cd03768	SR_ResInv	2	128	1.16798e-58	T	21-04-2026	-	-	-	-
NZ_CP150774.1_969-11501:._2	a6e6df474c2159602aac378e9c0b7e07	197	CDD	cd00569	HTH_Hin_like	140	181	3.33928e-11	T	21-04-2026	-	-	-	-
NZ_CP150774.1_969-11501:._2	a6e6df474c2159602aac378e9c0b7e07	197	Pfam	PF00239	Resolvase, N terminal domain	3	138	9.2e-42	T	21-04-2026	IPR006119	Resolvase, N-terminal catalytic domain	-	-
NZ_CP150774.1_969-11501:._2	a6e6df474c2159602aac378e9c0b7e07	197	Pfam	PF02796	Helix-turn-helix domain of resolvase	140	183	4.9e-15	T	21-04-2026	IPR006120	Resolvase, HTH domain	-	-
NZ_CP120045.1_22490-33097:._2	a6e6df474c2159602aac378e9c0b7e07	197	CDD	cd03768	SR_ResInv	2	128	1.16798e-58	T	21-04-2026	-	-	-	-
NZ_CP120045.1_22490-33097:._2	a6e6df474c2159602aac378e9c0b7e07	197	CDD	cd00569	HTH_Hin_like	140	181	3.33928e-11	T	21-04-2026	-	-	-	-
NZ_CP120045.1_22490-33097:._2	a6e6df474c2159602aac378e9c0b7e07	197	Pfam	PF00239	Resolvase, N terminal domain	3	138	9.2e-42	T	21-04-2026	IPR006119	Resolvase, N-terminal catalytic domain	-	-
NZ_CP120045.1_22490-33097:._2	a6e6df474c2159602aac378e9c0b7e07	197	Pfam	PF02796	Helix-turn-helix domain of resolvase	140	183	4.9e-15	T	21-04-2026	IPR006120	Resolvase, HTH domain	-	-
NZ_CP138665.1_6425-17032:._2	a6e6df474c2159602aac378e9c0b7e07	197	CDD	cd03768	SR_ResInv	2	128	1.16798e-58	T	21-04-2026	-	-	-	-
NZ_CP138665.1_6425-17032:._2	a6e6df474c2159602aac378e9c0b7e07	197	CDD	cd00569	HTH_Hin_like	140	181	3.33928e-11	T	21-04-2026	-	-	-	-
NZ_CP138665.1_6425-17032:._2	a6e6df474c2159602aac378e9c0b7e07	197	Pfam	PF00239	Resolvase, N terminal domain	3	138	9.2e-42	T	21-04-2026	IPR006119	Resolvase, N-terminal catalytic domain	-	-
NZ_CP138665.1_6425-17032:._2	a6e6df474c2159602aac378e9c0b7e07	197	Pfam	PF02796	Helix-turn-helix domain of resolvase	140	183	4.9e-15	T	21-04-2026	IPR006120	Resolvase, HTH domain	-	-
NZ_CP184558.1_6760-17367:._12	a6e6df474c2159602aac378e9c0b7e07	197	CDD	cd03768	SR_ResInv	2	128	1.16798e-58	T	21-04-2026	-	-	-	-
NZ_CP184558.1_6760-17367:._12	a6e6df474c2159602aac378e9c0b7e07	197	CDD	cd00569	HTH_Hin_like	140	181	3.33928e-11	T	21-04-2026	-	-	-	-
NZ_CP184558.1_6760-17367:._12	a6e6df474c2159602aac378e9c0b7e07	197	Pfam	PF00239	Resolvase, N terminal domain	3	138	9.2e-42	T	21-04-2026	IPR006119	Resolvase, N-terminal catalytic domain	-	-
NZ_CP184558.1_6760-17367:._12	a6e6df474c2159602aac378e9c0b7e07	197	Pfam	PF02796	Helix-turn-helix domain of resolvase	140	183	4.9e-15	T	21-04-2026	IPR006120	Resolvase, HTH domain	-	-
NZ_CP062337.1_6425-17032:._2	a6e6df474c2159602aac378e9c0b7e07	197	CDD	cd03768	SR_ResInv	2	128	1.16798e-58	T	21-04-2026	-	-	-	-
NZ_CP062337.1_6425-17032:._2	a6e6df474c2159602aac378e9c0b7e07	197	CDD	cd00569	HTH_Hin_like	140	181	3.33928e-11	T	21-04-2026	-	-	-	-
NZ_CP062337.1_6425-17032:._2	a6e6df474c2159602aac378e9c0b7e07	197	Pfam	PF00239	Resolvase, N terminal domain	3	138	9.2e-42	T	21-04-2026	IPR006119	Resolvase, N-terminal catalytic domain	-	-
NZ_CP062337.1_6425-17032:._2	a6e6df474c2159602aac378e9c0b7e07	197	Pfam	PF02796	Helix-turn-helix domain of resolvase	140	183	4.9e-15	T	21-04-2026	IPR006120	Resolvase, HTH domain	-	-
NZ_CP120034.1_8347-18954:._12	a6e6df474c2159602aac378e9c0b7e07	197	CDD	cd03768	SR_ResInv	2	128	1.16798e-58	T	21-04-2026	-	-	-	-
NZ_CP120034.1_8347-18954:._12	a6e6df474c2159602aac378e9c0b7e07	197	CDD	cd00569	HTH_Hin_like	140	181	3.33928e-11	T	21-04-2026	-	-	-	-
NZ_CP120034.1_8347-18954:._12	a6e6df474c2159602aac378e9c0b7e07	197	Pfam	PF00239	Resolvase, N terminal domain	3	138	9.2e-42	T	21-04-2026	IPR006119	Resolvase, N-terminal catalytic domain	-	-
NZ_CP120034.1_8347-18954:._12	a6e6df474c2159602aac378e9c0b7e07	197	Pfam	PF02796	Helix-turn-helix domain of resolvase	140	183	4.9e-15	T	21-04-2026	IPR006120	Resolvase, HTH domain	-	-
NZ_CP062349.1_6423-16955:._2	a6e6df474c2159602aac378e9c0b7e07	197	CDD	cd03768	SR_ResInv	2	128	1.16798e-58	T	21-04-2026	-	-	-	-
NZ_CP062349.1_6423-16955:._2	a6e6df474c2159602aac378e9c0b7e07	197	CDD	cd00569	HTH_Hin_like	140	181	3.33928e-11	T	21-04-2026	-	-	-	-
NZ_CP062349.1_6423-16955:._2	a6e6df474c2159602aac378e9c0b7e07	197	Pfam	PF00239	Resolvase, N terminal domain	3	138	9.2e-42	T	21-04-2026	IPR006119	Resolvase, N-terminal catalytic domain	-	-
NZ_CP062349.1_6423-16955:._2	a6e6df474c2159602aac378e9c0b7e07	197	Pfam	PF02796	Helix-turn-helix domain of resolvase	140	183	4.9e-15	T	21-04-2026	IPR006120	Resolvase, HTH domain	-	-
NZ_CP120109.1_13368-23975:._12	a6e6df474c2159602aac378e9c0b7e07	197	CDD	cd03768	SR_ResInv	2	128	1.16798e-58	T	21-04-2026	-	-	-	-
NZ_CP120109.1_13368-23975:._12	a6e6df474c2159602aac378e9c0b7e07	197	CDD	cd00569	HTH_Hin_like	140	181	3.33928e-11	T	21-04-2026	-	-	-	-
NZ_CP120109.1_13368-23975:._12	a6e6df474c2159602aac378e9c0b7e07	197	Pfam	PF00239	Resolvase, N terminal domain	3	138	9.2e-42	T	21-04-2026	IPR006119	Resolvase, N-terminal catalytic domain	-	-
NZ_CP120109.1_13368-23975:._12	a6e6df474c2159602aac378e9c0b7e07	197	Pfam	PF02796	Helix-turn-helix domain of resolvase	140	183	4.9e-15	T	21-04-2026	IPR006120	Resolvase, HTH domain	-	-
NZ_CP150778.1_1-6726:._7	a6e6df474c2159602aac378e9c0b7e07	197	CDD	cd03768	SR_ResInv	2	128	1.16798e-58	T	21-04-2026	-	-	-	-
NZ_CP150778.1_1-6726:._7	a6e6df474c2159602aac378e9c0b7e07	197	CDD	cd00569	HTH_Hin_like	140	181	3.33928e-11	T	21-04-2026	-	-	-	-
NZ_CP150778.1_1-6726:._7	a6e6df474c2159602aac378e9c0b7e07	197	Pfam	PF00239	Resolvase, N terminal domain	3	138	9.2e-42	T	21-04-2026	IPR006119	Resolvase, N-terminal catalytic domain	-	-
NZ_CP150778.1_1-6726:._7	a6e6df474c2159602aac378e9c0b7e07	197	Pfam	PF02796	Helix-turn-helix domain of resolvase	140	183	4.9e-15	T	21-04-2026	IPR006120	Resolvase, HTH domain	-	-
NZ_CP162462.1_1-6813:._7	a6e6df474c2159602aac378e9c0b7e07	197	CDD	cd03768	SR_ResInv	2	128	1.16798e-58	T	21-04-2026	-	-	-	-
NZ_CP162462.1_1-6813:._7	a6e6df474c2159602aac378e9c0b7e07	197	CDD	cd00569	HTH_Hin_like	140	181	3.33928e-11	T	21-04-2026	-	-	-	-
NZ_CP162462.1_1-6813:._7	a6e6df474c2159602aac378e9c0b7e07	197	Pfam	PF00239	Resolvase, N terminal domain	3	138	9.2e-42	T	21-04-2026	IPR006119	Resolvase, N-terminal catalytic domain	-	-
NZ_CP162462.1_1-6813:._7	a6e6df474c2159602aac378e9c0b7e07	197	Pfam	PF02796	Helix-turn-helix domain of resolvase	140	183	4.9e-15	T	21-04-2026	IPR006120	Resolvase, HTH domain	-	-
NZ_AP024731.1_11667-22199:._2	a6e6df474c2159602aac378e9c0b7e07	197	CDD	cd03768	SR_ResInv	2	128	1.16798e-58	T	21-04-2026	-	-	-	-
NZ_AP024731.1_11667-22199:._2	a6e6df474c2159602aac378e9c0b7e07	197	CDD	cd00569	HTH_Hin_like	140	181	3.33928e-11	T	21-04-2026	-	-	-	-
NZ_AP024731.1_11667-22199:._2	a6e6df474c2159602aac378e9c0b7e07	197	Pfam	PF00239	Resolvase, N terminal domain	3	138	9.2e-42	T	21-04-2026	IPR006119	Resolvase, N-terminal catalytic domain	-	-
NZ_AP024731.1_11667-22199:._2	a6e6df474c2159602aac378e9c0b7e07	197	Pfam	PF02796	Helix-turn-helix domain of resolvase	140	183	4.9e-15	T	21-04-2026	IPR006120	Resolvase, HTH domain	-	-
NZ_CP184556.1_1-6793:._7	a6e6df474c2159602aac378e9c0b7e07	197	CDD	cd03768	SR_ResInv	2	128	1.16798e-58	T	21-04-2026	-	-	-	-
NZ_CP184556.1_1-6793:._7	a6e6df474c2159602aac378e9c0b7e07	197	CDD	cd00569	HTH_Hin_like	140	181	3.33928e-11	T	21-04-2026	-	-	-	-
NZ_CP184556.1_1-6793:._7	a6e6df474c2159602aac378e9c0b7e07	197	Pfam	PF00239	Resolvase, N terminal domain	3	138	9.2e-42	T	21-04-2026	IPR006119	Resolvase, N-terminal catalytic domain	-	-
NZ_CP184556.1_1-6793:._7	a6e6df474c2159602aac378e9c0b7e07	197	Pfam	PF02796	Helix-turn-helix domain of resolvase	140	183	4.9e-15	T	21-04-2026	IPR006120	Resolvase, HTH domain	-	-
NZ_CP170435.1_14987-25594:._11	a6e6df474c2159602aac378e9c0b7e07	197	CDD	cd03768	SR_ResInv	2	128	1.16798e-58	T	21-04-2026	-	-	-	-
NZ_CP170435.1_14987-25594:._11	a6e6df474c2159602aac378e9c0b7e07	197	CDD	cd00569	HTH_Hin_like	140	181	3.33928e-11	T	21-04-2026	-	-	-	-
NZ_CP170435.1_14987-25594:._11	a6e6df474c2159602aac378e9c0b7e07	197	Pfam	PF00239	Resolvase, N terminal domain	3	138	9.2e-42	T	21-04-2026	IPR006119	Resolvase, N-terminal catalytic domain	-	-
NZ_CP170435.1_14987-25594:._11	a6e6df474c2159602aac378e9c0b7e07	197	Pfam	PF02796	Helix-turn-helix domain of resolvase	140	183	4.9e-15	T	21-04-2026	IPR006120	Resolvase, HTH domain	-	-
NZ_CP120171.1_2614-13221:._12	a6e6df474c2159602aac378e9c0b7e07	197	CDD	cd03768	SR_ResInv	2	128	1.16798e-58	T	21-04-2026	-	-	-	-
NZ_CP120171.1_2614-13221:._12	a6e6df474c2159602aac378e9c0b7e07	197	CDD	cd00569	HTH_Hin_like	140	181	3.33928e-11	T	21-04-2026	-	-	-	-
NZ_CP120171.1_2614-13221:._12	a6e6df474c2159602aac378e9c0b7e07	197	Pfam	PF00239	Resolvase, N terminal domain	3	138	9.2e-42	T	21-04-2026	IPR006119	Resolvase, N-terminal catalytic domain	-	-
NZ_CP120171.1_2614-13221:._12	a6e6df474c2159602aac378e9c0b7e07	197	Pfam	PF02796	Helix-turn-helix domain of resolvase	140	183	4.9e-15	T	21-04-2026	IPR006120	Resolvase, HTH domain	-	-
NZ_CP120135.1_14772-25379:._2	a6e6df474c2159602aac378e9c0b7e07	197	CDD	cd03768	SR_ResInv	2	128	1.16798e-58	T	21-04-2026	-	-	-	-
NZ_CP120135.1_14772-25379:._2	a6e6df474c2159602aac378e9c0b7e07	197	CDD	cd00569	HTH_Hin_like	140	181	3.33928e-11	T	21-04-2026	-	-	-	-
NZ_CP120135.1_14772-25379:._2	a6e6df474c2159602aac378e9c0b7e07	197	Pfam	PF00239	Resolvase, N terminal domain	3	138	9.2e-42	T	21-04-2026	IPR006119	Resolvase, N-terminal catalytic domain	-	-
NZ_CP120135.1_14772-25379:._2	a6e6df474c2159602aac378e9c0b7e07	197	Pfam	PF02796	Helix-turn-helix domain of resolvase	140	183	4.9e-15	T	21-04-2026	IPR006120	Resolvase, HTH domain	-	-
NZ_CP113048.1_9623-20230:._2	a6e6df474c2159602aac378e9c0b7e07	197	CDD	cd03768	SR_ResInv	2	128	1.16798e-58	T	21-04-2026	-	-	-	-
NZ_CP113048.1_9623-20230:._2	a6e6df474c2159602aac378e9c0b7e07	197	CDD	cd00569	HTH_Hin_like	140	181	3.33928e-11	T	21-04-2026	-	-	-	-
NZ_CP113048.1_9623-20230:._2	a6e6df474c2159602aac378e9c0b7e07	197	Pfam	PF00239	Resolvase, N terminal domain	3	138	9.2e-42	T	21-04-2026	IPR006119	Resolvase, N-terminal catalytic domain	-	-
NZ_CP113048.1_9623-20230:._2	a6e6df474c2159602aac378e9c0b7e07	197	Pfam	PF02796	Helix-turn-helix domain of resolvase	140	183	4.9e-15	T	21-04-2026	IPR006120	Resolvase, HTH domain	-	-
NZ_CP011871.1_49768-60375:._2	a6e6df474c2159602aac378e9c0b7e07	197	CDD	cd03768	SR_ResInv	2	128	1.16798e-58	T	21-04-2026	-	-	-	-
NZ_CP011871.1_49768-60375:._2	a6e6df474c2159602aac378e9c0b7e07	197	CDD	cd00569	HTH_Hin_like	140	181	3.33928e-11	T	21-04-2026	-	-	-	-
NZ_CP011871.1_49768-60375:._2	a6e6df474c2159602aac378e9c0b7e07	197	Pfam	PF00239	Resolvase, N terminal domain	3	138	9.2e-42	T	21-04-2026	IPR006119	Resolvase, N-terminal catalytic domain	-	-
NZ_CP011871.1_49768-60375:._2	a6e6df474c2159602aac378e9c0b7e07	197	Pfam	PF02796	Helix-turn-helix domain of resolvase	140	183	4.9e-15	T	21-04-2026	IPR006120	Resolvase, HTH domain	-	-
NZ_CP195250.1_20988-31595:._2	a6e6df474c2159602aac378e9c0b7e07	197	CDD	cd03768	SR_ResInv	2	128	1.16798e-58	T	21-04-2026	-	-	-	-
NZ_CP195250.1_20988-31595:._2	a6e6df474c2159602aac378e9c0b7e07	197	CDD	cd00569	HTH_Hin_like	140	181	3.33928e-11	T	21-04-2026	-	-	-	-
NZ_CP195250.1_20988-31595:._2	a6e6df474c2159602aac378e9c0b7e07	197	Pfam	PF00239	Resolvase, N terminal domain	3	138	9.2e-42	T	21-04-2026	IPR006119	Resolvase, N-terminal catalytic domain	-	-
NZ_CP195250.1_20988-31595:._2	a6e6df474c2159602aac378e9c0b7e07	197	Pfam	PF02796	Helix-turn-helix domain of resolvase	140	183	4.9e-15	T	21-04-2026	IPR006120	Resolvase, HTH domain	-	-
NZ_CP123161.1_6434-17041:._2	a6e6df474c2159602aac378e9c0b7e07	197	CDD	cd03768	SR_ResInv	2	128	1.16798e-58	T	21-04-2026	-	-	-	-
NZ_CP123161.1_6434-17041:._2	a6e6df474c2159602aac378e9c0b7e07	197	CDD	cd00569	HTH_Hin_like	140	181	3.33928e-11	T	21-04-2026	-	-	-	-
NZ_CP123161.1_6434-17041:._2	a6e6df474c2159602aac378e9c0b7e07	197	Pfam	PF00239	Resolvase, N terminal domain	3	138	9.2e-42	T	21-04-2026	IPR006119	Resolvase, N-terminal catalytic domain	-	-
NZ_CP123161.1_6434-17041:._2	a6e6df474c2159602aac378e9c0b7e07	197	Pfam	PF02796	Helix-turn-helix domain of resolvase	140	183	4.9e-15	T	21-04-2026	IPR006120	Resolvase, HTH domain	-	-
NZ_CP022719.1_12080-22687:._2	a6e6df474c2159602aac378e9c0b7e07	197	CDD	cd03768	SR_ResInv	2	128	1.16798e-58	T	21-04-2026	-	-	-	-
NZ_CP022719.1_12080-22687:._2	a6e6df474c2159602aac378e9c0b7e07	197	CDD	cd00569	HTH_Hin_like	140	181	3.33928e-11	T	21-04-2026	-	-	-	-
NZ_CP022719.1_12080-22687:._2	a6e6df474c2159602aac378e9c0b7e07	197	Pfam	PF00239	Resolvase, N terminal domain	3	138	9.2e-42	T	21-04-2026	IPR006119	Resolvase, N-terminal catalytic domain	-	-
NZ_CP022719.1_12080-22687:._2	a6e6df474c2159602aac378e9c0b7e07	197	Pfam	PF02796	Helix-turn-helix domain of resolvase	140	183	4.9e-15	T	21-04-2026	IPR006120	Resolvase, HTH domain	-	-
NZ_CP120116.1_8401-19008:._12	a6e6df474c2159602aac378e9c0b7e07	197	CDD	cd03768	SR_ResInv	2	128	1.16798e-58	T	21-04-2026	-	-	-	-
NZ_CP120116.1_8401-19008:._12	a6e6df474c2159602aac378e9c0b7e07	197	CDD	cd00569	HTH_Hin_like	140	181	3.33928e-11	T	21-04-2026	-	-	-	-
NZ_CP120116.1_8401-19008:._12	a6e6df474c2159602aac378e9c0b7e07	197	Pfam	PF00239	Resolvase, N terminal domain	3	138	9.2e-42	T	21-04-2026	IPR006119	Resolvase, N-terminal catalytic domain	-	-
NZ_CP120116.1_8401-19008:._12	a6e6df474c2159602aac378e9c0b7e07	197	Pfam	PF02796	Helix-turn-helix domain of resolvase	140	183	4.9e-15	T	21-04-2026	IPR006120	Resolvase, HTH domain	-	-
NZ_CP192820.1_9526-20133:._2	a6e6df474c2159602aac378e9c0b7e07	197	CDD	cd03768	SR_ResInv	2	128	1.16798e-58	T	21-04-2026	-	-	-	-
NZ_CP192820.1_9526-20133:._2	a6e6df474c2159602aac378e9c0b7e07	197	CDD	cd00569	HTH_Hin_like	140	181	3.33928e-11	T	21-04-2026	-	-	-	-
NZ_CP192820.1_9526-20133:._2	a6e6df474c2159602aac378e9c0b7e07	197	Pfam	PF00239	Resolvase, N terminal domain	3	138	9.2e-42	T	21-04-2026	IPR006119	Resolvase, N-terminal catalytic domain	-	-
NZ_CP192820.1_9526-20133:._2	a6e6df474c2159602aac378e9c0b7e07	197	Pfam	PF02796	Helix-turn-helix domain of resolvase	140	183	4.9e-15	T	21-04-2026	IPR006120	Resolvase, HTH domain	-	-
NZ_CP120202.1_13400-24007:._12	a6e6df474c2159602aac378e9c0b7e07	197	CDD	cd03768	SR_ResInv	2	128	1.16798e-58	T	21-04-2026	-	-	-	-
NZ_CP120202.1_13400-24007:._12	a6e6df474c2159602aac378e9c0b7e07	197	CDD	cd00569	HTH_Hin_like	140	181	3.33928e-11	T	21-04-2026	-	-	-	-
NZ_CP120202.1_13400-24007:._12	a6e6df474c2159602aac378e9c0b7e07	197	Pfam	PF00239	Resolvase, N terminal domain	3	138	9.2e-42	T	21-04-2026	IPR006119	Resolvase, N-terminal catalytic domain	-	-
NZ_CP120202.1_13400-24007:._12	a6e6df474c2159602aac378e9c0b7e07	197	Pfam	PF02796	Helix-turn-helix domain of resolvase	140	183	4.9e-15	T	21-04-2026	IPR006120	Resolvase, HTH domain	-	-
NZ_CP184562.1_1-9419:._9	a6e6df474c2159602aac378e9c0b7e07	197	CDD	cd03768	SR_ResInv	2	128	1.16798e-58	T	21-04-2026	-	-	-	-
NZ_CP184562.1_1-9419:._9	a6e6df474c2159602aac378e9c0b7e07	197	CDD	cd00569	HTH_Hin_like	140	181	3.33928e-11	T	21-04-2026	-	-	-	-
NZ_CP184562.1_1-9419:._9	a6e6df474c2159602aac378e9c0b7e07	197	Pfam	PF00239	Resolvase, N terminal domain	3	138	9.2e-42	T	21-04-2026	IPR006119	Resolvase, N-terminal catalytic domain	-	-
NZ_CP184562.1_1-9419:._9	a6e6df474c2159602aac378e9c0b7e07	197	Pfam	PF02796	Helix-turn-helix domain of resolvase	140	183	4.9e-15	T	21-04-2026	IPR006120	Resolvase, HTH domain	-	-
NZ_CP120071.1_8127-18734:._12	a6e6df474c2159602aac378e9c0b7e07	197	CDD	cd03768	SR_ResInv	2	128	1.16798e-58	T	21-04-2026	-	-	-	-
NZ_CP120071.1_8127-18734:._12	a6e6df474c2159602aac378e9c0b7e07	197	CDD	cd00569	HTH_Hin_like	140	181	3.33928e-11	T	21-04-2026	-	-	-	-
NZ_CP120071.1_8127-18734:._12	a6e6df474c2159602aac378e9c0b7e07	197	Pfam	PF00239	Resolvase, N terminal domain	3	138	9.2e-42	T	21-04-2026	IPR006119	Resolvase, N-terminal catalytic domain	-	-
NZ_CP120071.1_8127-18734:._12	a6e6df474c2159602aac378e9c0b7e07	197	Pfam	PF02796	Helix-turn-helix domain of resolvase	140	183	4.9e-15	T	21-04-2026	IPR006120	Resolvase, HTH domain	-	-
NZ_CP191235.1_3510-14117:._12	a6e6df474c2159602aac378e9c0b7e07	197	CDD	cd03768	SR_ResInv	2	128	1.16798e-58	T	21-04-2026	-	-	-	-
NZ_CP191235.1_3510-14117:._12	a6e6df474c2159602aac378e9c0b7e07	197	CDD	cd00569	HTH_Hin_like	140	181	3.33928e-11	T	21-04-2026	-	-	-	-
NZ_CP191235.1_3510-14117:._12	a6e6df474c2159602aac378e9c0b7e07	197	Pfam	PF00239	Resolvase, N terminal domain	3	138	9.2e-42	T	21-04-2026	IPR006119	Resolvase, N-terminal catalytic domain	-	-
NZ_CP191235.1_3510-14117:._12	a6e6df474c2159602aac378e9c0b7e07	197	Pfam	PF02796	Helix-turn-helix domain of resolvase	140	183	4.9e-15	T	21-04-2026	IPR006120	Resolvase, HTH domain	-	-
NZ_CP017681.1_1-5561:._6	a6e6df474c2159602aac378e9c0b7e07	197	CDD	cd03768	SR_ResInv	2	128	1.16798e-58	T	21-04-2026	-	-	-	-
NZ_CP017681.1_1-5561:._6	a6e6df474c2159602aac378e9c0b7e07	197	CDD	cd00569	HTH_Hin_like	140	181	3.33928e-11	T	21-04-2026	-	-	-	-
NZ_CP017681.1_1-5561:._6	a6e6df474c2159602aac378e9c0b7e07	197	Pfam	PF00239	Resolvase, N terminal domain	3	138	9.2e-42	T	21-04-2026	IPR006119	Resolvase, N-terminal catalytic domain	-	-
NZ_CP017681.1_1-5561:._6	a6e6df474c2159602aac378e9c0b7e07	197	Pfam	PF02796	Helix-turn-helix domain of resolvase	140	183	4.9e-15	T	21-04-2026	IPR006120	Resolvase, HTH domain	-	-
NZ_CP170789.1_6423-16955:._2	a6e6df474c2159602aac378e9c0b7e07	197	CDD	cd03768	SR_ResInv	2	128	1.16798e-58	T	21-04-2026	-	-	-	-
NZ_CP170789.1_6423-16955:._2	a6e6df474c2159602aac378e9c0b7e07	197	CDD	cd00569	HTH_Hin_like	140	181	3.33928e-11	T	21-04-2026	-	-	-	-
NZ_CP170789.1_6423-16955:._2	a6e6df474c2159602aac378e9c0b7e07	197	Pfam	PF00239	Resolvase, N terminal domain	3	138	9.2e-42	T	21-04-2026	IPR006119	Resolvase, N-terminal catalytic domain	-	-
NZ_CP170789.1_6423-16955:._2	a6e6df474c2159602aac378e9c0b7e07	197	Pfam	PF02796	Helix-turn-helix domain of resolvase	140	183	4.9e-15	T	21-04-2026	IPR006120	Resolvase, HTH domain	-	-
NZ_CP150730.1_12061-22593:._2	a6e6df474c2159602aac378e9c0b7e07	197	CDD	cd03768	SR_ResInv	2	128	1.16798e-58	T	21-04-2026	-	-	-	-
NZ_CP150730.1_12061-22593:._2	a6e6df474c2159602aac378e9c0b7e07	197	CDD	cd00569	HTH_Hin_like	140	181	3.33928e-11	T	21-04-2026	-	-	-	-
NZ_CP150730.1_12061-22593:._2	a6e6df474c2159602aac378e9c0b7e07	197	Pfam	PF00239	Resolvase, N terminal domain	3	138	9.2e-42	T	21-04-2026	IPR006119	Resolvase, N-terminal catalytic domain	-	-
NZ_CP150730.1_12061-22593:._2	a6e6df474c2159602aac378e9c0b7e07	197	Pfam	PF02796	Helix-turn-helix domain of resolvase	140	183	4.9e-15	T	21-04-2026	IPR006120	Resolvase, HTH domain	-	-
NZ_CP162419.1_7061-17593:._2	a6e6df474c2159602aac378e9c0b7e07	197	CDD	cd03768	SR_ResInv	2	128	1.16798e-58	T	21-04-2026	-	-	-	-
NZ_CP162419.1_7061-17593:._2	a6e6df474c2159602aac378e9c0b7e07	197	CDD	cd00569	HTH_Hin_like	140	181	3.33928e-11	T	21-04-2026	-	-	-	-
NZ_CP162419.1_7061-17593:._2	a6e6df474c2159602aac378e9c0b7e07	197	Pfam	PF00239	Resolvase, N terminal domain	3	138	9.2e-42	T	21-04-2026	IPR006119	Resolvase, N-terminal catalytic domain	-	-
NZ_CP162419.1_7061-17593:._2	a6e6df474c2159602aac378e9c0b7e07	197	Pfam	PF02796	Helix-turn-helix domain of resolvase	140	183	4.9e-15	T	21-04-2026	IPR006120	Resolvase, HTH domain	-	-
NZ_CP120080.1_8401-19008:._12	a6e6df474c2159602aac378e9c0b7e07	197	CDD	cd03768	SR_ResInv	2	128	1.16798e-58	T	21-04-2026	-	-	-	-
NZ_CP120080.1_8401-19008:._12	a6e6df474c2159602aac378e9c0b7e07	197	CDD	cd00569	HTH_Hin_like	140	181	3.33928e-11	T	21-04-2026	-	-	-	-
NZ_CP120080.1_8401-19008:._12	a6e6df474c2159602aac378e9c0b7e07	197	Pfam	PF00239	Resolvase, N terminal domain	3	138	9.2e-42	T	21-04-2026	IPR006119	Resolvase, N-terminal catalytic domain	-	-
NZ_CP120080.1_8401-19008:._12	a6e6df474c2159602aac378e9c0b7e07	197	Pfam	PF02796	Helix-turn-helix domain of resolvase	140	183	4.9e-15	T	21-04-2026	IPR006120	Resolvase, HTH domain	-	-
NZ_CP130514.1_6887-17419:._2	a6e6df474c2159602aac378e9c0b7e07	197	CDD	cd03768	SR_ResInv	2	128	1.16798e-58	T	21-04-2026	-	-	-	-
NZ_CP130514.1_6887-17419:._2	a6e6df474c2159602aac378e9c0b7e07	197	CDD	cd00569	HTH_Hin_like	140	181	3.33928e-11	T	21-04-2026	-	-	-	-
NZ_CP130514.1_6887-17419:._2	a6e6df474c2159602aac378e9c0b7e07	197	Pfam	PF00239	Resolvase, N terminal domain	3	138	9.2e-42	T	21-04-2026	IPR006119	Resolvase, N-terminal catalytic domain	-	-
NZ_CP130514.1_6887-17419:._2	a6e6df474c2159602aac378e9c0b7e07	197	Pfam	PF02796	Helix-turn-helix domain of resolvase	140	183	4.9e-15	T	21-04-2026	IPR006120	Resolvase, HTH domain	-	-
NZ_CP192837.1_9556-20163:._2	a6e6df474c2159602aac378e9c0b7e07	197	CDD	cd03768	SR_ResInv	2	128	1.16798e-58	T	21-04-2026	-	-	-	-
NZ_CP192837.1_9556-20163:._2	a6e6df474c2159602aac378e9c0b7e07	197	CDD	cd00569	HTH_Hin_like	140	181	3.33928e-11	T	21-04-2026	-	-	-	-
NZ_CP192837.1_9556-20163:._2	a6e6df474c2159602aac378e9c0b7e07	197	Pfam	PF00239	Resolvase, N terminal domain	3	138	9.2e-42	T	21-04-2026	IPR006119	Resolvase, N-terminal catalytic domain	-	-
NZ_CP192837.1_9556-20163:._2	a6e6df474c2159602aac378e9c0b7e07	197	Pfam	PF02796	Helix-turn-helix domain of resolvase	140	183	4.9e-15	T	21-04-2026	IPR006120	Resolvase, HTH domain	-	-
NZ_AP024727.1_6432-16964:._2	a6e6df474c2159602aac378e9c0b7e07	197	CDD	cd03768	SR_ResInv	2	128	1.16798e-58	T	21-04-2026	-	-	-	-
NZ_AP024727.1_6432-16964:._2	a6e6df474c2159602aac378e9c0b7e07	197	CDD	cd00569	HTH_Hin_like	140	181	3.33928e-11	T	21-04-2026	-	-	-	-
NZ_AP024727.1_6432-16964:._2	a6e6df474c2159602aac378e9c0b7e07	197	Pfam	PF00239	Resolvase, N terminal domain	3	138	9.2e-42	T	21-04-2026	IPR006119	Resolvase, N-terminal catalytic domain	-	-
NZ_AP024727.1_6432-16964:._2	a6e6df474c2159602aac378e9c0b7e07	197	Pfam	PF02796	Helix-turn-helix domain of resolvase	140	183	4.9e-15	T	21-04-2026	IPR006120	Resolvase, HTH domain	-	-
NZ_CP047829.1_6425-17032:._2	a6e6df474c2159602aac378e9c0b7e07	197	CDD	cd03768	SR_ResInv	2	128	1.16798e-58	T	21-04-2026	-	-	-	-
NZ_CP047829.1_6425-17032:._2	a6e6df474c2159602aac378e9c0b7e07	197	CDD	cd00569	HTH_Hin_like	140	181	3.33928e-11	T	21-04-2026	-	-	-	-
NZ_CP047829.1_6425-17032:._2	a6e6df474c2159602aac378e9c0b7e07	197	Pfam	PF00239	Resolvase, N terminal domain	3	138	9.2e-42	T	21-04-2026	IPR006119	Resolvase, N-terminal catalytic domain	-	-
NZ_CP047829.1_6425-17032:._2	a6e6df474c2159602aac378e9c0b7e07	197	Pfam	PF02796	Helix-turn-helix domain of resolvase	140	183	4.9e-15	T	21-04-2026	IPR006120	Resolvase, HTH domain	-	-
NZ_CP062328.1_6425-17032:._2	a6e6df474c2159602aac378e9c0b7e07	197	CDD	cd03768	SR_ResInv	2	128	1.16798e-58	T	21-04-2026	-	-	-	-
NZ_CP062328.1_6425-17032:._2	a6e6df474c2159602aac378e9c0b7e07	197	CDD	cd00569	HTH_Hin_like	140	181	3.33928e-11	T	21-04-2026	-	-	-	-
NZ_CP062328.1_6425-17032:._2	a6e6df474c2159602aac378e9c0b7e07	197	Pfam	PF00239	Resolvase, N terminal domain	3	138	9.2e-42	T	21-04-2026	IPR006119	Resolvase, N-terminal catalytic domain	-	-
NZ_CP062328.1_6425-17032:._2	a6e6df474c2159602aac378e9c0b7e07	197	Pfam	PF02796	Helix-turn-helix domain of resolvase	140	183	4.9e-15	T	21-04-2026	IPR006120	Resolvase, HTH domain	-	-
NZ_CP132025.1_13624-24231:._2	a6e6df474c2159602aac378e9c0b7e07	197	CDD	cd03768	SR_ResInv	2	128	1.16798e-58	T	21-04-2026	-	-	-	-
NZ_CP132025.1_13624-24231:._2	a6e6df474c2159602aac378e9c0b7e07	197	CDD	cd00569	HTH_Hin_like	140	181	3.33928e-11	T	21-04-2026	-	-	-	-
NZ_CP132025.1_13624-24231:._2	a6e6df474c2159602aac378e9c0b7e07	197	Pfam	PF00239	Resolvase, N terminal domain	3	138	9.2e-42	T	21-04-2026	IPR006119	Resolvase, N-terminal catalytic domain	-	-
NZ_CP132025.1_13624-24231:._2	a6e6df474c2159602aac378e9c0b7e07	197	Pfam	PF02796	Helix-turn-helix domain of resolvase	140	183	4.9e-15	T	21-04-2026	IPR006120	Resolvase, HTH domain	-	-
NZ_CP012971.1_9468-20075:._2	a6e6df474c2159602aac378e9c0b7e07	197	CDD	cd03768	SR_ResInv	2	128	1.16798e-58	T	21-04-2026	-	-	-	-
NZ_CP012971.1_9468-20075:._2	a6e6df474c2159602aac378e9c0b7e07	197	CDD	cd00569	HTH_Hin_like	140	181	3.33928e-11	T	21-04-2026	-	-	-	-
NZ_CP012971.1_9468-20075:._2	a6e6df474c2159602aac378e9c0b7e07	197	Pfam	PF00239	Resolvase, N terminal domain	3	138	9.2e-42	T	21-04-2026	IPR006119	Resolvase, N-terminal catalytic domain	-	-
NZ_CP012971.1_9468-20075:._2	a6e6df474c2159602aac378e9c0b7e07	197	Pfam	PF02796	Helix-turn-helix domain of resolvase	140	183	4.9e-15	T	21-04-2026	IPR006120	Resolvase, HTH domain	-	-
NZ_CP047827.1_6426-17033:._2	a6e6df474c2159602aac378e9c0b7e07	197	CDD	cd03768	SR_ResInv	2	128	1.16798e-58	T	21-04-2026	-	-	-	-
NZ_CP047827.1_6426-17033:._2	a6e6df474c2159602aac378e9c0b7e07	197	CDD	cd00569	HTH_Hin_like	140	181	3.33928e-11	T	21-04-2026	-	-	-	-
NZ_CP047827.1_6426-17033:._2	a6e6df474c2159602aac378e9c0b7e07	197	Pfam	PF00239	Resolvase, N terminal domain	3	138	9.2e-42	T	21-04-2026	IPR006119	Resolvase, N-terminal catalytic domain	-	-
NZ_CP047827.1_6426-17033:._2	a6e6df474c2159602aac378e9c0b7e07	197	Pfam	PF02796	Helix-turn-helix domain of resolvase	140	183	4.9e-15	T	21-04-2026	IPR006120	Resolvase, HTH domain	-	-
NC_005951.1_12089-22621:._2	a6e6df474c2159602aac378e9c0b7e07	197	CDD	cd03768	SR_ResInv	2	128	1.16798e-58	T	21-04-2026	-	-	-	-
NC_005951.1_12089-22621:._2	a6e6df474c2159602aac378e9c0b7e07	197	CDD	cd00569	HTH_Hin_like	140	181	3.33928e-11	T	21-04-2026	-	-	-	-
NC_005951.1_12089-22621:._2	a6e6df474c2159602aac378e9c0b7e07	197	Pfam	PF00239	Resolvase, N terminal domain	3	138	9.2e-42	T	21-04-2026	IPR006119	Resolvase, N-terminal catalytic domain	-	-
NC_005951.1_12089-22621:._2	a6e6df474c2159602aac378e9c0b7e07	197	Pfam	PF02796	Helix-turn-helix domain of resolvase	140	183	4.9e-15	T	21-04-2026	IPR006120	Resolvase, HTH domain	-	-
NZ_CP157774.1_5201-15733:._2	a6e6df474c2159602aac378e9c0b7e07	197	CDD	cd03768	SR_ResInv	2	128	1.16798e-58	T	21-04-2026	-	-	-	-
NZ_CP157774.1_5201-15733:._2	a6e6df474c2159602aac378e9c0b7e07	197	CDD	cd00569	HTH_Hin_like	140	181	3.33928e-11	T	21-04-2026	-	-	-	-
NZ_CP157774.1_5201-15733:._2	a6e6df474c2159602aac378e9c0b7e07	197	Pfam	PF00239	Resolvase, N terminal domain	3	138	9.2e-42	T	21-04-2026	IPR006119	Resolvase, N-terminal catalytic domain	-	-
NZ_CP157774.1_5201-15733:._2	a6e6df474c2159602aac378e9c0b7e07	197	Pfam	PF02796	Helix-turn-helix domain of resolvase	140	183	4.9e-15	T	21-04-2026	IPR006120	Resolvase, HTH domain	-	-
NZ_CP089163.1_6463-17070:._12	a6e6df474c2159602aac378e9c0b7e07	197	CDD	cd03768	SR_ResInv	2	128	1.16798e-58	T	21-04-2026	-	-	-	-
NZ_CP089163.1_6463-17070:._12	a6e6df474c2159602aac378e9c0b7e07	197	CDD	cd00569	HTH_Hin_like	140	181	3.33928e-11	T	21-04-2026	-	-	-	-
NZ_CP089163.1_6463-17070:._12	a6e6df474c2159602aac378e9c0b7e07	197	Pfam	PF00239	Resolvase, N terminal domain	3	138	9.2e-42	T	21-04-2026	IPR006119	Resolvase, N-terminal catalytic domain	-	-
NZ_CP089163.1_6463-17070:._12	a6e6df474c2159602aac378e9c0b7e07	197	Pfam	PF02796	Helix-turn-helix domain of resolvase	140	183	4.9e-15	T	21-04-2026	IPR006120	Resolvase, HTH domain	-	-
NZ_AP040302.1_3456-13988:._12	a6e6df474c2159602aac378e9c0b7e07	197	CDD	cd03768	SR_ResInv	2	128	1.16798e-58	T	21-04-2026	-	-	-	-
NZ_AP040302.1_3456-13988:._12	a6e6df474c2159602aac378e9c0b7e07	197	CDD	cd00569	HTH_Hin_like	140	181	3.33928e-11	T	21-04-2026	-	-	-	-
NZ_AP040302.1_3456-13988:._12	a6e6df474c2159602aac378e9c0b7e07	197	Pfam	PF00239	Resolvase, N terminal domain	3	138	9.2e-42	T	21-04-2026	IPR006119	Resolvase, N-terminal catalytic domain	-	-
NZ_AP040302.1_3456-13988:._12	a6e6df474c2159602aac378e9c0b7e07	197	Pfam	PF02796	Helix-turn-helix domain of resolvase	140	183	4.9e-15	T	21-04-2026	IPR006120	Resolvase, HTH domain	-	-
NZ_CP162450.1_5150-14616:._11	a6e6df474c2159602aac378e9c0b7e07	197	CDD	cd03768	SR_ResInv	2	128	1.16798e-58	T	21-04-2026	-	-	-	-
NZ_CP162450.1_5150-14616:._11	a6e6df474c2159602aac378e9c0b7e07	197	CDD	cd00569	HTH_Hin_like	140	181	3.33928e-11	T	21-04-2026	-	-	-	-
NZ_CP162450.1_5150-14616:._11	a6e6df474c2159602aac378e9c0b7e07	197	Pfam	PF00239	Resolvase, N terminal domain	3	138	9.2e-42	T	21-04-2026	IPR006119	Resolvase, N-terminal catalytic domain	-	-
NZ_CP162450.1_5150-14616:._11	a6e6df474c2159602aac378e9c0b7e07	197	Pfam	PF02796	Helix-turn-helix domain of resolvase	140	183	4.9e-15	T	21-04-2026	IPR006120	Resolvase, HTH domain	-	-
NZ_AP040289.1_3455-13987:._14	a6e6df474c2159602aac378e9c0b7e07	197	CDD	cd03768	SR_ResInv	2	128	1.16798e-58	T	21-04-2026	-	-	-	-
NZ_AP040289.1_3455-13987:._14	a6e6df474c2159602aac378e9c0b7e07	197	CDD	cd00569	HTH_Hin_like	140	181	3.33928e-11	T	21-04-2026	-	-	-	-
NZ_AP040289.1_3455-13987:._14	a6e6df474c2159602aac378e9c0b7e07	197	Pfam	PF00239	Resolvase, N terminal domain	3	138	9.2e-42	T	21-04-2026	IPR006119	Resolvase, N-terminal catalytic domain	-	-
NZ_AP040289.1_3455-13987:._14	a6e6df474c2159602aac378e9c0b7e07	197	Pfam	PF02796	Helix-turn-helix domain of resolvase	140	183	4.9e-15	T	21-04-2026	IPR006120	Resolvase, HTH domain	-	-
NZ_CP120039.1_14420-25027:._2	a6e6df474c2159602aac378e9c0b7e07	197	CDD	cd03768	SR_ResInv	2	128	1.16798e-58	T	21-04-2026	-	-	-	-
NZ_CP120039.1_14420-25027:._2	a6e6df474c2159602aac378e9c0b7e07	197	CDD	cd00569	HTH_Hin_like	140	181	3.33928e-11	T	21-04-2026	-	-	-	-
NZ_CP120039.1_14420-25027:._2	a6e6df474c2159602aac378e9c0b7e07	197	Pfam	PF00239	Resolvase, N terminal domain	3	138	9.2e-42	T	21-04-2026	IPR006119	Resolvase, N-terminal catalytic domain	-	-
NZ_CP120039.1_14420-25027:._2	a6e6df474c2159602aac378e9c0b7e07	197	Pfam	PF02796	Helix-turn-helix domain of resolvase	140	183	4.9e-15	T	21-04-2026	IPR006120	Resolvase, HTH domain	-	-
NZ_JBSQTF010000002.1_6425-17032:._2	a6e6df474c2159602aac378e9c0b7e07	197	CDD	cd03768	SR_ResInv	2	128	1.16798e-58	T	21-04-2026	-	-	-	-
NZ_JBSQTF010000002.1_6425-17032:._2	a6e6df474c2159602aac378e9c0b7e07	197	CDD	cd00569	HTH_Hin_like	140	181	3.33928e-11	T	21-04-2026	-	-	-	-
NZ_JBSQTF010000002.1_6425-17032:._2	a6e6df474c2159602aac378e9c0b7e07	197	Pfam	PF00239	Resolvase, N terminal domain	3	138	9.2e-42	T	21-04-2026	IPR006119	Resolvase, N-terminal catalytic domain	-	-
NZ_JBSQTF010000002.1_6425-17032:._2	a6e6df474c2159602aac378e9c0b7e07	197	Pfam	PF02796	Helix-turn-helix domain of resolvase	140	183	4.9e-15	T	21-04-2026	IPR006120	Resolvase, HTH domain	-	-
NZ_AP024729.1_13393-23925:._2	a6e6df474c2159602aac378e9c0b7e07	197	CDD	cd03768	SR_ResInv	2	128	1.16798e-58	T	21-04-2026	-	-	-	-
NZ_AP024729.1_13393-23925:._2	a6e6df474c2159602aac378e9c0b7e07	197	CDD	cd00569	HTH_Hin_like	140	181	3.33928e-11	T	21-04-2026	-	-	-	-
NZ_AP024729.1_13393-23925:._2	a6e6df474c2159602aac378e9c0b7e07	197	Pfam	PF00239	Resolvase, N terminal domain	3	138	9.2e-42	T	21-04-2026	IPR006119	Resolvase, N-terminal catalytic domain	-	-
NZ_AP024729.1_13393-23925:._2	a6e6df474c2159602aac378e9c0b7e07	197	Pfam	PF02796	Helix-turn-helix domain of resolvase	140	183	4.9e-15	T	21-04-2026	IPR006120	Resolvase, HTH domain	-	-
NZ_CP125902.1_16820-27427:._2	a6e6df474c2159602aac378e9c0b7e07	197	CDD	cd03768	SR_ResInv	2	128	1.16798e-58	T	21-04-2026	-	-	-	-
NZ_CP125902.1_16820-27427:._2	a6e6df474c2159602aac378e9c0b7e07	197	CDD	cd00569	HTH_Hin_like	140	181	3.33928e-11	T	21-04-2026	-	-	-	-
NZ_CP125902.1_16820-27427:._2	a6e6df474c2159602aac378e9c0b7e07	197	Pfam	PF00239	Resolvase, N terminal domain	3	138	9.2e-42	T	21-04-2026	IPR006119	Resolvase, N-terminal catalytic domain	-	-
NZ_CP125902.1_16820-27427:._2	a6e6df474c2159602aac378e9c0b7e07	197	Pfam	PF02796	Helix-turn-helix domain of resolvase	140	183	4.9e-15	T	21-04-2026	IPR006120	Resolvase, HTH domain	-	-
NZ_CP047846.1_6422-16852:._2	a6e6df474c2159602aac378e9c0b7e07	197	CDD	cd03768	SR_ResInv	2	128	1.16798e-58	T	21-04-2026	-	-	-	-
NZ_CP047846.1_6422-16852:._2	a6e6df474c2159602aac378e9c0b7e07	197	CDD	cd00569	HTH_Hin_like	140	181	3.33928e-11	T	21-04-2026	-	-	-	-
NZ_CP047846.1_6422-16852:._2	a6e6df474c2159602aac378e9c0b7e07	197	Pfam	PF00239	Resolvase, N terminal domain	3	138	9.2e-42	T	21-04-2026	IPR006119	Resolvase, N-terminal catalytic domain	-	-
NZ_CP047846.1_6422-16852:._2	a6e6df474c2159602aac378e9c0b7e07	197	Pfam	PF02796	Helix-turn-helix domain of resolvase	140	183	4.9e-15	T	21-04-2026	IPR006120	Resolvase, HTH domain	-	-
NZ_CP162423.1_18326-28933:._12	a6e6df474c2159602aac378e9c0b7e07	197	CDD	cd03768	SR_ResInv	2	128	1.16798e-58	T	21-04-2026	-	-	-	-
NZ_CP162423.1_18326-28933:._12	a6e6df474c2159602aac378e9c0b7e07	197	CDD	cd00569	HTH_Hin_like	140	181	3.33928e-11	T	21-04-2026	-	-	-	-
NZ_CP162423.1_18326-28933:._12	a6e6df474c2159602aac378e9c0b7e07	197	Pfam	PF00239	Resolvase, N terminal domain	3	138	9.2e-42	T	21-04-2026	IPR006119	Resolvase, N-terminal catalytic domain	-	-
NZ_CP162423.1_18326-28933:._12	a6e6df474c2159602aac378e9c0b7e07	197	Pfam	PF02796	Helix-turn-helix domain of resolvase	140	183	4.9e-15	T	21-04-2026	IPR006120	Resolvase, HTH domain	-	-
NZ_LR130510.1_10415-21022:._2	a6e6df474c2159602aac378e9c0b7e07	197	CDD	cd03768	SR_ResInv	2	128	1.16798e-58	T	21-04-2026	-	-	-	-
NZ_LR130510.1_10415-21022:._2	a6e6df474c2159602aac378e9c0b7e07	197	CDD	cd00569	HTH_Hin_like	140	181	3.33928e-11	T	21-04-2026	-	-	-	-
NZ_LR130510.1_10415-21022:._2	a6e6df474c2159602aac378e9c0b7e07	197	Pfam	PF00239	Resolvase, N terminal domain	3	138	9.2e-42	T	21-04-2026	IPR006119	Resolvase, N-terminal catalytic domain	-	-
NZ_LR130510.1_10415-21022:._2	a6e6df474c2159602aac378e9c0b7e07	197	Pfam	PF02796	Helix-turn-helix domain of resolvase	140	183	4.9e-15	T	21-04-2026	IPR006120	Resolvase, HTH domain	-	-
NZ_CP120153.1_8377-18984:._12	a6e6df474c2159602aac378e9c0b7e07	197	CDD	cd03768	SR_ResInv	2	128	1.16798e-58	T	21-04-2026	-	-	-	-
NZ_CP120153.1_8377-18984:._12	a6e6df474c2159602aac378e9c0b7e07	197	CDD	cd00569	HTH_Hin_like	140	181	3.33928e-11	T	21-04-2026	-	-	-	-
NZ_CP120153.1_8377-18984:._12	a6e6df474c2159602aac378e9c0b7e07	197	Pfam	PF00239	Resolvase, N terminal domain	3	138	9.2e-42	T	21-04-2026	IPR006119	Resolvase, N-terminal catalytic domain	-	-
NZ_CP120153.1_8377-18984:._12	a6e6df474c2159602aac378e9c0b7e07	197	Pfam	PF02796	Helix-turn-helix domain of resolvase	140	183	4.9e-15	T	21-04-2026	IPR006120	Resolvase, HTH domain	-	-
NZ_CP038184.1_5222-14613:._2	a6e6df474c2159602aac378e9c0b7e07	197	CDD	cd03768	SR_ResInv	2	128	1.16798e-58	T	21-04-2026	-	-	-	-
NZ_CP038184.1_5222-14613:._2	a6e6df474c2159602aac378e9c0b7e07	197	CDD	cd00569	HTH_Hin_like	140	181	3.33928e-11	T	21-04-2026	-	-	-	-
NZ_CP038184.1_5222-14613:._2	a6e6df474c2159602aac378e9c0b7e07	197	Pfam	PF00239	Resolvase, N terminal domain	3	138	9.2e-42	T	21-04-2026	IPR006119	Resolvase, N-terminal catalytic domain	-	-
NZ_CP038184.1_5222-14613:._2	a6e6df474c2159602aac378e9c0b7e07	197	Pfam	PF02796	Helix-turn-helix domain of resolvase	140	183	4.9e-15	T	21-04-2026	IPR006120	Resolvase, HTH domain	-	-
NZ_CP170440.1_6427-17034:._2	a6e6df474c2159602aac378e9c0b7e07	197	CDD	cd03768	SR_ResInv	2	128	1.16798e-58	T	21-04-2026	-	-	-	-
NZ_CP170440.1_6427-17034:._2	a6e6df474c2159602aac378e9c0b7e07	197	CDD	cd00569	HTH_Hin_like	140	181	3.33928e-11	T	21-04-2026	-	-	-	-
NZ_CP170440.1_6427-17034:._2	a6e6df474c2159602aac378e9c0b7e07	197	Pfam	PF00239	Resolvase, N terminal domain	3	138	9.2e-42	T	21-04-2026	IPR006119	Resolvase, N-terminal catalytic domain	-	-
NZ_CP170440.1_6427-17034:._2	a6e6df474c2159602aac378e9c0b7e07	197	Pfam	PF02796	Helix-turn-helix domain of resolvase	140	183	4.9e-15	T	21-04-2026	IPR006120	Resolvase, HTH domain	-	-
NZ_CP129353.1_8401-19008:._12	a6e6df474c2159602aac378e9c0b7e07	197	CDD	cd03768	SR_ResInv	2	128	1.16798e-58	T	21-04-2026	-	-	-	-
NZ_CP129353.1_8401-19008:._12	a6e6df474c2159602aac378e9c0b7e07	197	CDD	cd00569	HTH_Hin_like	140	181	3.33928e-11	T	21-04-2026	-	-	-	-
NZ_CP129353.1_8401-19008:._12	a6e6df474c2159602aac378e9c0b7e07	197	Pfam	PF00239	Resolvase, N terminal domain	3	138	9.2e-42	T	21-04-2026	IPR006119	Resolvase, N-terminal catalytic domain	-	-
NZ_CP129353.1_8401-19008:._12	a6e6df474c2159602aac378e9c0b7e07	197	Pfam	PF02796	Helix-turn-helix domain of resolvase	140	183	4.9e-15	T	21-04-2026	IPR006120	Resolvase, HTH domain	-	-
NZ_AP018924.1_8087-18619:._2	a6e6df474c2159602aac378e9c0b7e07	197	CDD	cd03768	SR_ResInv	2	128	1.16798e-58	T	21-04-2026	-	-	-	-
NZ_AP018924.1_8087-18619:._2	a6e6df474c2159602aac378e9c0b7e07	197	CDD	cd00569	HTH_Hin_like	140	181	3.33928e-11	T	21-04-2026	-	-	-	-
NZ_AP018924.1_8087-18619:._2	a6e6df474c2159602aac378e9c0b7e07	197	Pfam	PF00239	Resolvase, N terminal domain	3	138	9.2e-42	T	21-04-2026	IPR006119	Resolvase, N-terminal catalytic domain	-	-
NZ_AP018924.1_8087-18619:._2	a6e6df474c2159602aac378e9c0b7e07	197	Pfam	PF02796	Helix-turn-helix domain of resolvase	140	183	4.9e-15	T	21-04-2026	IPR006120	Resolvase, HTH domain	-	-
NZ_AP040135.1_3444-13976:._12	a6e6df474c2159602aac378e9c0b7e07	197	CDD	cd03768	SR_ResInv	2	128	1.16798e-58	T	21-04-2026	-	-	-	-
NZ_AP040135.1_3444-13976:._12	a6e6df474c2159602aac378e9c0b7e07	197	CDD	cd00569	HTH_Hin_like	140	181	3.33928e-11	T	21-04-2026	-	-	-	-
NZ_AP040135.1_3444-13976:._12	a6e6df474c2159602aac378e9c0b7e07	197	Pfam	PF00239	Resolvase, N terminal domain	3	138	9.2e-42	T	21-04-2026	IPR006119	Resolvase, N-terminal catalytic domain	-	-
NZ_AP040135.1_3444-13976:._12	a6e6df474c2159602aac378e9c0b7e07	197	Pfam	PF02796	Helix-turn-helix domain of resolvase	140	183	4.9e-15	T	21-04-2026	IPR006120	Resolvase, HTH domain	-	-
NZ_CP085319.1_20988-31595:._2	a6e6df474c2159602aac378e9c0b7e07	197	CDD	cd03768	SR_ResInv	2	128	1.16798e-58	T	21-04-2026	-	-	-	-
NZ_CP085319.1_20988-31595:._2	a6e6df474c2159602aac378e9c0b7e07	197	CDD	cd00569	HTH_Hin_like	140	181	3.33928e-11	T	21-04-2026	-	-	-	-
NZ_CP085319.1_20988-31595:._2	a6e6df474c2159602aac378e9c0b7e07	197	Pfam	PF00239	Resolvase, N terminal domain	3	138	9.2e-42	T	21-04-2026	IPR006119	Resolvase, N-terminal catalytic domain	-	-
NZ_CP085319.1_20988-31595:._2	a6e6df474c2159602aac378e9c0b7e07	197	Pfam	PF02796	Helix-turn-helix domain of resolvase	140	183	4.9e-15	T	21-04-2026	IPR006120	Resolvase, HTH domain	-	-
NZ_CP160101.1_20913-31520:._2	a6e6df474c2159602aac378e9c0b7e07	197	CDD	cd03768	SR_ResInv	2	128	1.16798e-58	T	21-04-2026	-	-	-	-
NZ_CP160101.1_20913-31520:._2	a6e6df474c2159602aac378e9c0b7e07	197	CDD	cd00569	HTH_Hin_like	140	181	3.33928e-11	T	21-04-2026	-	-	-	-
NZ_CP160101.1_20913-31520:._2	a6e6df474c2159602aac378e9c0b7e07	197	Pfam	PF00239	Resolvase, N terminal domain	3	138	9.2e-42	T	21-04-2026	IPR006119	Resolvase, N-terminal catalytic domain	-	-
NZ_CP160101.1_20913-31520:._2	a6e6df474c2159602aac378e9c0b7e07	197	Pfam	PF02796	Helix-turn-helix domain of resolvase	140	183	4.9e-15	T	21-04-2026	IPR006120	Resolvase, HTH domain	-	-
NZ_CP062343.1_6386-16993:._2	a6e6df474c2159602aac378e9c0b7e07	197	CDD	cd03768	SR_ResInv	2	128	1.16798e-58	T	21-04-2026	-	-	-	-
NZ_CP062343.1_6386-16993:._2	a6e6df474c2159602aac378e9c0b7e07	197	CDD	cd00569	HTH_Hin_like	140	181	3.33928e-11	T	21-04-2026	-	-	-	-
NZ_CP062343.1_6386-16993:._2	a6e6df474c2159602aac378e9c0b7e07	197	Pfam	PF00239	Resolvase, N terminal domain	3	138	9.2e-42	T	21-04-2026	IPR006119	Resolvase, N-terminal catalytic domain	-	-
NZ_CP062343.1_6386-16993:._2	a6e6df474c2159602aac378e9c0b7e07	197	Pfam	PF02796	Helix-turn-helix domain of resolvase	140	183	4.9e-15	T	21-04-2026	IPR006120	Resolvase, HTH domain	-	-
NZ_CP138668.1_6416-17023:._2	a6e6df474c2159602aac378e9c0b7e07	197	CDD	cd03768	SR_ResInv	2	128	1.16798e-58	T	21-04-2026	-	-	-	-
NZ_CP138668.1_6416-17023:._2	a6e6df474c2159602aac378e9c0b7e07	197	CDD	cd00569	HTH_Hin_like	140	181	3.33928e-11	T	21-04-2026	-	-	-	-
NZ_CP138668.1_6416-17023:._2	a6e6df474c2159602aac378e9c0b7e07	197	Pfam	PF00239	Resolvase, N terminal domain	3	138	9.2e-42	T	21-04-2026	IPR006119	Resolvase, N-terminal catalytic domain	-	-
NZ_CP138668.1_6416-17023:._2	a6e6df474c2159602aac378e9c0b7e07	197	Pfam	PF02796	Helix-turn-helix domain of resolvase	140	183	4.9e-15	T	21-04-2026	IPR006120	Resolvase, HTH domain	-	-
NZ_CP120094.1_8400-19007:._12	a6e6df474c2159602aac378e9c0b7e07	197	CDD	cd03768	SR_ResInv	2	128	1.16798e-58	T	21-04-2026	-	-	-	-
NZ_CP120094.1_8400-19007:._12	a6e6df474c2159602aac378e9c0b7e07	197	CDD	cd00569	HTH_Hin_like	140	181	3.33928e-11	T	21-04-2026	-	-	-	-
NZ_CP120094.1_8400-19007:._12	a6e6df474c2159602aac378e9c0b7e07	197	Pfam	PF00239	Resolvase, N terminal domain	3	138	9.2e-42	T	21-04-2026	IPR006119	Resolvase, N-terminal catalytic domain	-	-
NZ_CP120094.1_8400-19007:._12	a6e6df474c2159602aac378e9c0b7e07	197	Pfam	PF02796	Helix-turn-helix domain of resolvase	140	183	4.9e-15	T	21-04-2026	IPR006120	Resolvase, HTH domain	-	-
NZ_CP011878.1_35825-46423:._10	a6e6df474c2159602aac378e9c0b7e07	197	CDD	cd03768	SR_ResInv	2	128	1.16798e-58	T	21-04-2026	-	-	-	-
NZ_CP011878.1_35825-46423:._10	a6e6df474c2159602aac378e9c0b7e07	197	CDD	cd00569	HTH_Hin_like	140	181	3.33928e-11	T	21-04-2026	-	-	-	-
NZ_CP011878.1_35825-46423:._10	a6e6df474c2159602aac378e9c0b7e07	197	Pfam	PF00239	Resolvase, N terminal domain	3	138	9.2e-42	T	21-04-2026	IPR006119	Resolvase, N-terminal catalytic domain	-	-
NZ_CP011878.1_35825-46423:._10	a6e6df474c2159602aac378e9c0b7e07	197	Pfam	PF02796	Helix-turn-helix domain of resolvase	140	183	4.9e-15	T	21-04-2026	IPR006120	Resolvase, HTH domain	-	-
NZ_CP120112.1_14806-25413:._2	a6e6df474c2159602aac378e9c0b7e07	197	CDD	cd03768	SR_ResInv	2	128	1.16798e-58	T	21-04-2026	-	-	-	-
NZ_CP120112.1_14806-25413:._2	a6e6df474c2159602aac378e9c0b7e07	197	CDD	cd00569	HTH_Hin_like	140	181	3.33928e-11	T	21-04-2026	-	-	-	-
NZ_CP120112.1_14806-25413:._2	a6e6df474c2159602aac378e9c0b7e07	197	Pfam	PF00239	Resolvase, N terminal domain	3	138	9.2e-42	T	21-04-2026	IPR006119	Resolvase, N-terminal catalytic domain	-	-
NZ_CP120112.1_14806-25413:._2	a6e6df474c2159602aac378e9c0b7e07	197	Pfam	PF02796	Helix-turn-helix domain of resolvase	140	183	4.9e-15	T	21-04-2026	IPR006120	Resolvase, HTH domain	-	-
NZ_CP022721.1_12080-22687:._2	a6e6df474c2159602aac378e9c0b7e07	197	CDD	cd03768	SR_ResInv	2	128	1.16798e-58	T	21-04-2026	-	-	-	-
NZ_CP022721.1_12080-22687:._2	a6e6df474c2159602aac378e9c0b7e07	197	CDD	cd00569	HTH_Hin_like	140	181	3.33928e-11	T	21-04-2026	-	-	-	-
NZ_CP022721.1_12080-22687:._2	a6e6df474c2159602aac378e9c0b7e07	197	Pfam	PF00239	Resolvase, N terminal domain	3	138	9.2e-42	T	21-04-2026	IPR006119	Resolvase, N-terminal catalytic domain	-	-
NZ_CP022721.1_12080-22687:._2	a6e6df474c2159602aac378e9c0b7e07	197	Pfam	PF02796	Helix-turn-helix domain of resolvase	140	183	4.9e-15	T	21-04-2026	IPR006120	Resolvase, HTH domain	-	-
NC_017345.1_9103-19710:._11	a6e6df474c2159602aac378e9c0b7e07	197	CDD	cd03768	SR_ResInv	2	128	1.16798e-58	T	21-04-2026	-	-	-	-
NC_017345.1_9103-19710:._11	a6e6df474c2159602aac378e9c0b7e07	197	CDD	cd00569	HTH_Hin_like	140	181	3.33928e-11	T	21-04-2026	-	-	-	-
NC_017345.1_9103-19710:._11	a6e6df474c2159602aac378e9c0b7e07	197	Pfam	PF00239	Resolvase, N terminal domain	3	138	9.2e-42	T	21-04-2026	IPR006119	Resolvase, N-terminal catalytic domain	-	-
NC_017345.1_9103-19710:._11	a6e6df474c2159602aac378e9c0b7e07	197	Pfam	PF02796	Helix-turn-helix domain of resolvase	140	183	4.9e-15	T	21-04-2026	IPR006120	Resolvase, HTH domain	-	-
NZ_AP024316.1_6426-17033:._2	a6e6df474c2159602aac378e9c0b7e07	197	CDD	cd03768	SR_ResInv	2	128	1.16798e-58	T	21-04-2026	-	-	-	-
NZ_AP024316.1_6426-17033:._2	a6e6df474c2159602aac378e9c0b7e07	197	CDD	cd00569	HTH_Hin_like	140	181	3.33928e-11	T	21-04-2026	-	-	-	-
NZ_AP024316.1_6426-17033:._2	a6e6df474c2159602aac378e9c0b7e07	197	Pfam	PF00239	Resolvase, N terminal domain	3	138	9.2e-42	T	21-04-2026	IPR006119	Resolvase, N-terminal catalytic domain	-	-
NZ_AP024316.1_6426-17033:._2	a6e6df474c2159602aac378e9c0b7e07	197	Pfam	PF02796	Helix-turn-helix domain of resolvase	140	183	4.9e-15	T	21-04-2026	IPR006120	Resolvase, HTH domain	-	-
NZ_CP062341.1_6416-17023:._2	a6e6df474c2159602aac378e9c0b7e07	197	CDD	cd03768	SR_ResInv	2	128	1.16798e-58	T	21-04-2026	-	-	-	-
NZ_CP062341.1_6416-17023:._2	a6e6df474c2159602aac378e9c0b7e07	197	CDD	cd00569	HTH_Hin_like	140	181	3.33928e-11	T	21-04-2026	-	-	-	-
NZ_CP062341.1_6416-17023:._2	a6e6df474c2159602aac378e9c0b7e07	197	Pfam	PF00239	Resolvase, N terminal domain	3	138	9.2e-42	T	21-04-2026	IPR006119	Resolvase, N-terminal catalytic domain	-	-
NZ_CP062341.1_6416-17023:._2	a6e6df474c2159602aac378e9c0b7e07	197	Pfam	PF02796	Helix-turn-helix domain of resolvase	140	183	4.9e-15	T	21-04-2026	IPR006120	Resolvase, HTH domain	-	-
NZ_CP150778.1_17520-28052:._12	a6e6df474c2159602aac378e9c0b7e07	197	CDD	cd03768	SR_ResInv	2	128	1.16798e-58	T	21-04-2026	-	-	-	-
NZ_CP150778.1_17520-28052:._12	a6e6df474c2159602aac378e9c0b7e07	197	CDD	cd00569	HTH_Hin_like	140	181	3.33928e-11	T	21-04-2026	-	-	-	-
NZ_CP150778.1_17520-28052:._12	a6e6df474c2159602aac378e9c0b7e07	197	Pfam	PF00239	Resolvase, N terminal domain	3	138	9.2e-42	T	21-04-2026	IPR006119	Resolvase, N-terminal catalytic domain	-	-
NZ_CP150778.1_17520-28052:._12	a6e6df474c2159602aac378e9c0b7e07	197	Pfam	PF02796	Helix-turn-helix domain of resolvase	140	183	4.9e-15	T	21-04-2026	IPR006120	Resolvase, HTH domain	-	-
NZ_AP024744.1_7096-17628:._2	a6e6df474c2159602aac378e9c0b7e07	197	CDD	cd03768	SR_ResInv	2	128	1.16798e-58	T	21-04-2026	-	-	-	-
NZ_AP024744.1_7096-17628:._2	a6e6df474c2159602aac378e9c0b7e07	197	CDD	cd00569	HTH_Hin_like	140	181	3.33928e-11	T	21-04-2026	-	-	-	-
NZ_AP024744.1_7096-17628:._2	a6e6df474c2159602aac378e9c0b7e07	197	Pfam	PF00239	Resolvase, N terminal domain	3	138	9.2e-42	T	21-04-2026	IPR006119	Resolvase, N-terminal catalytic domain	-	-
NZ_AP024744.1_7096-17628:._2	a6e6df474c2159602aac378e9c0b7e07	197	Pfam	PF02796	Helix-turn-helix domain of resolvase	140	183	4.9e-15	T	21-04-2026	IPR006120	Resolvase, HTH domain	-	-
NZ_CP029083.1_6363-16970:._2	a6e6df474c2159602aac378e9c0b7e07	197	CDD	cd03768	SR_ResInv	2	128	1.16798e-58	T	21-04-2026	-	-	-	-
NZ_CP029083.1_6363-16970:._2	a6e6df474c2159602aac378e9c0b7e07	197	CDD	cd00569	HTH_Hin_like	140	181	3.33928e-11	T	21-04-2026	-	-	-	-
NZ_CP029083.1_6363-16970:._2	a6e6df474c2159602aac378e9c0b7e07	197	Pfam	PF00239	Resolvase, N terminal domain	3	138	9.2e-42	T	21-04-2026	IPR006119	Resolvase, N-terminal catalytic domain	-	-
NZ_CP029083.1_6363-16970:._2	a6e6df474c2159602aac378e9c0b7e07	197	Pfam	PF02796	Helix-turn-helix domain of resolvase	140	183	4.9e-15	T	21-04-2026	IPR006120	Resolvase, HTH domain	-	-
NZ_CP199009.1_21675-32282:._2	a6e6df474c2159602aac378e9c0b7e07	197	CDD	cd03768	SR_ResInv	2	128	1.16798e-58	T	21-04-2026	-	-	-	-
NZ_CP199009.1_21675-32282:._2	a6e6df474c2159602aac378e9c0b7e07	197	CDD	cd00569	HTH_Hin_like	140	181	3.33928e-11	T	21-04-2026	-	-	-	-
NZ_CP199009.1_21675-32282:._2	a6e6df474c2159602aac378e9c0b7e07	197	Pfam	PF00239	Resolvase, N terminal domain	3	138	9.2e-42	T	21-04-2026	IPR006119	Resolvase, N-terminal catalytic domain	-	-
NZ_CP199009.1_21675-32282:._2	a6e6df474c2159602aac378e9c0b7e07	197	Pfam	PF02796	Helix-turn-helix domain of resolvase	140	183	4.9e-15	T	21-04-2026	IPR006120	Resolvase, HTH domain	-	-
NZ_AP041590.1_7097-17629:._2	a6e6df474c2159602aac378e9c0b7e07	197	CDD	cd03768	SR_ResInv	2	128	1.16798e-58	T	21-04-2026	-	-	-	-
NZ_AP041590.1_7097-17629:._2	a6e6df474c2159602aac378e9c0b7e07	197	CDD	cd00569	HTH_Hin_like	140	181	3.33928e-11	T	21-04-2026	-	-	-	-
NZ_AP041590.1_7097-17629:._2	a6e6df474c2159602aac378e9c0b7e07	197	Pfam	PF00239	Resolvase, N terminal domain	3	138	9.2e-42	T	21-04-2026	IPR006119	Resolvase, N-terminal catalytic domain	-	-
NZ_AP041590.1_7097-17629:._2	a6e6df474c2159602aac378e9c0b7e07	197	Pfam	PF02796	Helix-turn-helix domain of resolvase	140	183	4.9e-15	T	21-04-2026	IPR006120	Resolvase, HTH domain	-	-
NZ_CP120198.1_8400-19007:._12	a6e6df474c2159602aac378e9c0b7e07	197	CDD	cd03768	SR_ResInv	2	128	1.16798e-58	T	21-04-2026	-	-	-	-
NZ_CP120198.1_8400-19007:._12	a6e6df474c2159602aac378e9c0b7e07	197	CDD	cd00569	HTH_Hin_like	140	181	3.33928e-11	T	21-04-2026	-	-	-	-
NZ_CP120198.1_8400-19007:._12	a6e6df474c2159602aac378e9c0b7e07	197	Pfam	PF00239	Resolvase, N terminal domain	3	138	9.2e-42	T	21-04-2026	IPR006119	Resolvase, N-terminal catalytic domain	-	-
NZ_CP120198.1_8400-19007:._12	a6e6df474c2159602aac378e9c0b7e07	197	Pfam	PF02796	Helix-turn-helix domain of resolvase	140	183	4.9e-15	T	21-04-2026	IPR006120	Resolvase, HTH domain	-	-
NZ_CP077909.1_14948-25480:._2	a6e6df474c2159602aac378e9c0b7e07	197	CDD	cd03768	SR_ResInv	2	128	1.16798e-58	T	21-04-2026	-	-	-	-
NZ_CP077909.1_14948-25480:._2	a6e6df474c2159602aac378e9c0b7e07	197	CDD	cd00569	HTH_Hin_like	140	181	3.33928e-11	T	21-04-2026	-	-	-	-
NZ_CP077909.1_14948-25480:._2	a6e6df474c2159602aac378e9c0b7e07	197	Pfam	PF00239	Resolvase, N terminal domain	3	138	9.2e-42	T	21-04-2026	IPR006119	Resolvase, N-terminal catalytic domain	-	-
NZ_CP077909.1_14948-25480:._2	a6e6df474c2159602aac378e9c0b7e07	197	Pfam	PF02796	Helix-turn-helix domain of resolvase	140	183	4.9e-15	T	21-04-2026	IPR006120	Resolvase, HTH domain	-	-
NZ_AP024740.1_6912-17519:._3	a6e6df474c2159602aac378e9c0b7e07	197	CDD	cd03768	SR_ResInv	2	128	1.16798e-58	T	21-04-2026	-	-	-	-
NZ_AP024740.1_6912-17519:._3	a6e6df474c2159602aac378e9c0b7e07	197	CDD	cd00569	HTH_Hin_like	140	181	3.33928e-11	T	21-04-2026	-	-	-	-
NZ_AP024740.1_6912-17519:._3	a6e6df474c2159602aac378e9c0b7e07	197	Pfam	PF00239	Resolvase, N terminal domain	3	138	9.2e-42	T	21-04-2026	IPR006119	Resolvase, N-terminal catalytic domain	-	-
NZ_AP024740.1_6912-17519:._3	a6e6df474c2159602aac378e9c0b7e07	197	Pfam	PF02796	Helix-turn-helix domain of resolvase	140	183	4.9e-15	T	21-04-2026	IPR006120	Resolvase, HTH domain	-	-
NZ_CP062323.1_6386-16993:._2	a6e6df474c2159602aac378e9c0b7e07	197	CDD	cd03768	SR_ResInv	2	128	1.16798e-58	T	21-04-2026	-	-	-	-
NZ_CP062323.1_6386-16993:._2	a6e6df474c2159602aac378e9c0b7e07	197	CDD	cd00569	HTH_Hin_like	140	181	3.33928e-11	T	21-04-2026	-	-	-	-
NZ_CP062323.1_6386-16993:._2	a6e6df474c2159602aac378e9c0b7e07	197	Pfam	PF00239	Resolvase, N terminal domain	3	138	9.2e-42	T	21-04-2026	IPR006119	Resolvase, N-terminal catalytic domain	-	-
NZ_CP062323.1_6386-16993:._2	a6e6df474c2159602aac378e9c0b7e07	197	Pfam	PF02796	Helix-turn-helix domain of resolvase	140	183	4.9e-15	T	21-04-2026	IPR006120	Resolvase, HTH domain	-	-
NZ_CP093180.1_11984-22591:._4	a6e6df474c2159602aac378e9c0b7e07	197	CDD	cd03768	SR_ResInv	2	128	1.16798e-58	T	21-04-2026	-	-	-	-
NZ_CP093180.1_11984-22591:._4	a6e6df474c2159602aac378e9c0b7e07	197	CDD	cd00569	HTH_Hin_like	140	181	3.33928e-11	T	21-04-2026	-	-	-	-
NZ_CP093180.1_11984-22591:._4	a6e6df474c2159602aac378e9c0b7e07	197	Pfam	PF00239	Resolvase, N terminal domain	3	138	9.2e-42	T	21-04-2026	IPR006119	Resolvase, N-terminal catalytic domain	-	-
NZ_CP093180.1_11984-22591:._4	a6e6df474c2159602aac378e9c0b7e07	197	Pfam	PF02796	Helix-turn-helix domain of resolvase	140	183	4.9e-15	T	21-04-2026	IPR006120	Resolvase, HTH domain	-	-
NZ_JBVTUQ010000002.1_12551-23158:._2	a6e6df474c2159602aac378e9c0b7e07	197	CDD	cd03768	SR_ResInv	2	128	1.16798e-58	T	21-04-2026	-	-	-	-
NZ_JBVTUQ010000002.1_12551-23158:._2	a6e6df474c2159602aac378e9c0b7e07	197	CDD	cd00569	HTH_Hin_like	140	181	3.33928e-11	T	21-04-2026	-	-	-	-
NZ_JBVTUQ010000002.1_12551-23158:._2	a6e6df474c2159602aac378e9c0b7e07	197	Pfam	PF00239	Resolvase, N terminal domain	3	138	9.2e-42	T	21-04-2026	IPR006119	Resolvase, N-terminal catalytic domain	-	-
NZ_JBVTUQ010000002.1_12551-23158:._2	a6e6df474c2159602aac378e9c0b7e07	197	Pfam	PF02796	Helix-turn-helix domain of resolvase	140	183	4.9e-15	T	21-04-2026	IPR006120	Resolvase, HTH domain	-	-
NZ_CP120133.1_14696-25303:._2	a6e6df474c2159602aac378e9c0b7e07	197	CDD	cd03768	SR_ResInv	2	128	1.16798e-58	T	21-04-2026	-	-	-	-
NZ_CP120133.1_14696-25303:._2	a6e6df474c2159602aac378e9c0b7e07	197	CDD	cd00569	HTH_Hin_like	140	181	3.33928e-11	T	21-04-2026	-	-	-	-
NZ_CP120133.1_14696-25303:._2	a6e6df474c2159602aac378e9c0b7e07	197	Pfam	PF00239	Resolvase, N terminal domain	3	138	9.2e-42	T	21-04-2026	IPR006119	Resolvase, N-terminal catalytic domain	-	-
NZ_CP120133.1_14696-25303:._2	a6e6df474c2159602aac378e9c0b7e07	197	Pfam	PF02796	Helix-turn-helix domain of resolvase	140	183	4.9e-15	T	21-04-2026	IPR006120	Resolvase, HTH domain	-	-
NZ_CP170692.1_6425-17032:._2	a6e6df474c2159602aac378e9c0b7e07	197	CDD	cd03768	SR_ResInv	2	128	1.16798e-58	T	21-04-2026	-	-	-	-
NZ_CP170692.1_6425-17032:._2	a6e6df474c2159602aac378e9c0b7e07	197	CDD	cd00569	HTH_Hin_like	140	181	3.33928e-11	T	21-04-2026	-	-	-	-
NZ_CP170692.1_6425-17032:._2	a6e6df474c2159602aac378e9c0b7e07	197	Pfam	PF00239	Resolvase, N terminal domain	3	138	9.2e-42	T	21-04-2026	IPR006119	Resolvase, N-terminal catalytic domain	-	-
NZ_CP170692.1_6425-17032:._2	a6e6df474c2159602aac378e9c0b7e07	197	Pfam	PF02796	Helix-turn-helix domain of resolvase	140	183	4.9e-15	T	21-04-2026	IPR006120	Resolvase, HTH domain	-	-
NZ_CP120126.1_32852-43459:._2	a6e6df474c2159602aac378e9c0b7e07	197	CDD	cd03768	SR_ResInv	2	128	1.16798e-58	T	21-04-2026	-	-	-	-
NZ_CP120126.1_32852-43459:._2	a6e6df474c2159602aac378e9c0b7e07	197	CDD	cd00569	HTH_Hin_like	140	181	3.33928e-11	T	21-04-2026	-	-	-	-
NZ_CP120126.1_32852-43459:._2	a6e6df474c2159602aac378e9c0b7e07	197	Pfam	PF00239	Resolvase, N terminal domain	3	138	9.2e-42	T	21-04-2026	IPR006119	Resolvase, N-terminal catalytic domain	-	-
