## Supplementary Table 2 for "Small serine recombinases are markers for antiphage defense system discovery" (part 3 of 3)

### Sheet: interproscan_results (continued)
ORF (Genome Accession_Contig Start-Contig End:._ORF Number)	MD5	Sequence Length	Analysis	Signature Accession	Signature Description	Domain Start	Domain Stop	E-value	Status of Match	Date	InterPro Accession	InterPro Description	GO Annotation (if on)	Pathway annotation (if on)
NZ_CP120126.1_32852-43459:._2	a6e6df474c2159602aac378e9c0b7e07	197	Pfam	PF02796	Helix-turn-helix domain of resolvase	140	183	4.9e-15	T	21-04-2026	IPR006120	Resolvase, HTH domain	-	-
NZ_CP120168.1_18544-29151:._12	a6e6df474c2159602aac378e9c0b7e07	197	CDD	cd03768	SR_ResInv	2	128	1.16798e-58	T	21-04-2026	-	-	-	-
NZ_CP120168.1_18544-29151:._12	a6e6df474c2159602aac378e9c0b7e07	197	CDD	cd00569	HTH_Hin_like	140	181	3.33928e-11	T	21-04-2026	-	-	-	-
NZ_CP120168.1_18544-29151:._12	a6e6df474c2159602aac378e9c0b7e07	197	Pfam	PF00239	Resolvase, N terminal domain	3	138	9.2e-42	T	21-04-2026	IPR006119	Resolvase, N-terminal catalytic domain	-	-
NZ_CP120168.1_18544-29151:._12	a6e6df474c2159602aac378e9c0b7e07	197	Pfam	PF02796	Helix-turn-helix domain of resolvase	140	183	4.9e-15	T	21-04-2026	IPR006120	Resolvase, HTH domain	-	-
NZ_CP062355.1_6386-16993:._2	a6e6df474c2159602aac378e9c0b7e07	197	CDD	cd03768	SR_ResInv	2	128	1.16798e-58	T	21-04-2026	-	-	-	-
NZ_CP062355.1_6386-16993:._2	a6e6df474c2159602aac378e9c0b7e07	197	CDD	cd00569	HTH_Hin_like	140	181	3.33928e-11	T	21-04-2026	-	-	-	-
NZ_CP062355.1_6386-16993:._2	a6e6df474c2159602aac378e9c0b7e07	197	Pfam	PF00239	Resolvase, N terminal domain	3	138	9.2e-42	T	21-04-2026	IPR006119	Resolvase, N-terminal catalytic domain	-	-
NZ_CP062355.1_6386-16993:._2	a6e6df474c2159602aac378e9c0b7e07	197	Pfam	PF02796	Helix-turn-helix domain of resolvase	140	183	4.9e-15	T	21-04-2026	IPR006120	Resolvase, HTH domain	-	-
NZ_AP024735.1_8801-19333:._2	a6e6df474c2159602aac378e9c0b7e07	197	CDD	cd03768	SR_ResInv	2	128	1.16798e-58	T	21-04-2026	-	-	-	-
NZ_AP024735.1_8801-19333:._2	a6e6df474c2159602aac378e9c0b7e07	197	CDD	cd00569	HTH_Hin_like	140	181	3.33928e-11	T	21-04-2026	-	-	-	-
NZ_AP024735.1_8801-19333:._2	a6e6df474c2159602aac378e9c0b7e07	197	Pfam	PF00239	Resolvase, N terminal domain	3	138	9.2e-42	T	21-04-2026	IPR006119	Resolvase, N-terminal catalytic domain	-	-
NZ_AP024735.1_8801-19333:._2	a6e6df474c2159602aac378e9c0b7e07	197	Pfam	PF02796	Helix-turn-helix domain of resolvase	140	183	4.9e-15	T	21-04-2026	IPR006120	Resolvase, HTH domain	-	-
NZ_CP043844.1_12713-23320:._2	a6e6df474c2159602aac378e9c0b7e07	197	CDD	cd03768	SR_ResInv	2	128	1.16798e-58	T	21-04-2026	-	-	-	-
NZ_CP043844.1_12713-23320:._2	a6e6df474c2159602aac378e9c0b7e07	197	CDD	cd00569	HTH_Hin_like	140	181	3.33928e-11	T	21-04-2026	-	-	-	-
NZ_CP043844.1_12713-23320:._2	a6e6df474c2159602aac378e9c0b7e07	197	Pfam	PF00239	Resolvase, N terminal domain	3	138	9.2e-42	T	21-04-2026	IPR006119	Resolvase, N-terminal catalytic domain	-	-
NZ_CP043844.1_12713-23320:._2	a6e6df474c2159602aac378e9c0b7e07	197	Pfam	PF02796	Helix-turn-helix domain of resolvase	140	183	4.9e-15	T	21-04-2026	IPR006120	Resolvase, HTH domain	-	-
NZ_CP089164.1_3545-14152:._12	a6e6df474c2159602aac378e9c0b7e07	197	CDD	cd03768	SR_ResInv	2	128	1.16798e-58	T	21-04-2026	-	-	-	-
NZ_CP089164.1_3545-14152:._12	a6e6df474c2159602aac378e9c0b7e07	197	CDD	cd00569	HTH_Hin_like	140	181	3.33928e-11	T	21-04-2026	-	-	-	-
NZ_CP089164.1_3545-14152:._12	a6e6df474c2159602aac378e9c0b7e07	197	Pfam	PF00239	Resolvase, N terminal domain	3	138	9.2e-42	T	21-04-2026	IPR006119	Resolvase, N-terminal catalytic domain	-	-
NZ_CP089164.1_3545-14152:._12	a6e6df474c2159602aac378e9c0b7e07	197	Pfam	PF02796	Helix-turn-helix domain of resolvase	140	183	4.9e-15	T	21-04-2026	IPR006120	Resolvase, HTH domain	-	-
NZ_CP184542.1_16632-27239:._2	a6e6df474c2159602aac378e9c0b7e07	197	CDD	cd03768	SR_ResInv	2	128	1.16798e-58	T	21-04-2026	-	-	-	-
NZ_CP184542.1_16632-27239:._2	a6e6df474c2159602aac378e9c0b7e07	197	CDD	cd00569	HTH_Hin_like	140	181	3.33928e-11	T	21-04-2026	-	-	-	-
NZ_CP184542.1_16632-27239:._2	a6e6df474c2159602aac378e9c0b7e07	197	Pfam	PF00239	Resolvase, N terminal domain	3	138	9.2e-42	T	21-04-2026	IPR006119	Resolvase, N-terminal catalytic domain	-	-
NZ_CP184542.1_16632-27239:._2	a6e6df474c2159602aac378e9c0b7e07	197	Pfam	PF02796	Helix-turn-helix domain of resolvase	140	183	4.9e-15	T	21-04-2026	IPR006120	Resolvase, HTH domain	-	-
NZ_JBVTUP010000002.1_12551-23158:._2	a6e6df474c2159602aac378e9c0b7e07	197	CDD	cd03768	SR_ResInv	2	128	1.16798e-58	T	21-04-2026	-	-	-	-
NZ_JBVTUP010000002.1_12551-23158:._2	a6e6df474c2159602aac378e9c0b7e07	197	CDD	cd00569	HTH_Hin_like	140	181	3.33928e-11	T	21-04-2026	-	-	-	-
NZ_JBVTUP010000002.1_12551-23158:._2	a6e6df474c2159602aac378e9c0b7e07	197	Pfam	PF00239	Resolvase, N terminal domain	3	138	9.2e-42	T	21-04-2026	IPR006119	Resolvase, N-terminal catalytic domain	-	-
NZ_JBVTUP010000002.1_12551-23158:._2	a6e6df474c2159602aac378e9c0b7e07	197	Pfam	PF02796	Helix-turn-helix domain of resolvase	140	183	4.9e-15	T	21-04-2026	IPR006120	Resolvase, HTH domain	-	-
NZ_CP123125.1_6426-17033:._2	a6e6df474c2159602aac378e9c0b7e07	197	CDD	cd03768	SR_ResInv	2	128	1.16798e-58	T	21-04-2026	-	-	-	-
NZ_CP123125.1_6426-17033:._2	a6e6df474c2159602aac378e9c0b7e07	197	CDD	cd00569	HTH_Hin_like	140	181	3.33928e-11	T	21-04-2026	-	-	-	-
NZ_CP123125.1_6426-17033:._2	a6e6df474c2159602aac378e9c0b7e07	197	Pfam	PF00239	Resolvase, N terminal domain	3	138	9.2e-42	T	21-04-2026	IPR006119	Resolvase, N-terminal catalytic domain	-	-
NZ_CP123125.1_6426-17033:._2	a6e6df474c2159602aac378e9c0b7e07	197	Pfam	PF02796	Helix-turn-helix domain of resolvase	140	183	4.9e-15	T	21-04-2026	IPR006120	Resolvase, HTH domain	-	-
NZ_CP184566.1_6425-17032:._2	a6e6df474c2159602aac378e9c0b7e07	197	CDD	cd03768	SR_ResInv	2	128	1.16798e-58	T	21-04-2026	-	-	-	-
NZ_CP184566.1_6425-17032:._2	a6e6df474c2159602aac378e9c0b7e07	197	CDD	cd00569	HTH_Hin_like	140	181	3.33928e-11	T	21-04-2026	-	-	-	-
NZ_CP184566.1_6425-17032:._2	a6e6df474c2159602aac378e9c0b7e07	197	Pfam	PF00239	Resolvase, N terminal domain	3	138	9.2e-42	T	21-04-2026	IPR006119	Resolvase, N-terminal catalytic domain	-	-
NZ_CP184566.1_6425-17032:._2	a6e6df474c2159602aac378e9c0b7e07	197	Pfam	PF02796	Helix-turn-helix domain of resolvase	140	183	4.9e-15	T	21-04-2026	IPR006120	Resolvase, HTH domain	-	-
NZ_CP134619.1_6970-17577:._2	a6e6df474c2159602aac378e9c0b7e07	197	CDD	cd03768	SR_ResInv	2	128	1.16798e-58	T	21-04-2026	-	-	-	-
NZ_CP134619.1_6970-17577:._2	a6e6df474c2159602aac378e9c0b7e07	197	CDD	cd00569	HTH_Hin_like	140	181	3.33928e-11	T	21-04-2026	-	-	-	-
NZ_CP134619.1_6970-17577:._2	a6e6df474c2159602aac378e9c0b7e07	197	Pfam	PF00239	Resolvase, N terminal domain	3	138	9.2e-42	T	21-04-2026	IPR006119	Resolvase, N-terminal catalytic domain	-	-
NZ_CP134619.1_6970-17577:._2	a6e6df474c2159602aac378e9c0b7e07	197	Pfam	PF02796	Helix-turn-helix domain of resolvase	140	183	4.9e-15	T	21-04-2026	IPR006120	Resolvase, HTH domain	-	-
NZ_CP150738.1_9969-20576:._12	a6e6df474c2159602aac378e9c0b7e07	197	CDD	cd03768	SR_ResInv	2	128	1.16798e-58	T	21-04-2026	-	-	-	-
NZ_CP150738.1_9969-20576:._12	a6e6df474c2159602aac378e9c0b7e07	197	CDD	cd00569	HTH_Hin_like	140	181	3.33928e-11	T	21-04-2026	-	-	-	-
NZ_CP150738.1_9969-20576:._12	a6e6df474c2159602aac378e9c0b7e07	197	Pfam	PF00239	Resolvase, N terminal domain	3	138	9.2e-42	T	21-04-2026	IPR006119	Resolvase, N-terminal catalytic domain	-	-
NZ_CP150738.1_9969-20576:._12	a6e6df474c2159602aac378e9c0b7e07	197	Pfam	PF02796	Helix-turn-helix domain of resolvase	140	183	4.9e-15	T	21-04-2026	IPR006120	Resolvase, HTH domain	-	-
NZ_CP047838.1_6423-16955:._2	a6e6df474c2159602aac378e9c0b7e07	197	CDD	cd03768	SR_ResInv	2	128	1.16798e-58	T	21-04-2026	-	-	-	-
NZ_CP047838.1_6423-16955:._2	a6e6df474c2159602aac378e9c0b7e07	197	CDD	cd00569	HTH_Hin_like	140	181	3.33928e-11	T	21-04-2026	-	-	-	-
NZ_CP047838.1_6423-16955:._2	a6e6df474c2159602aac378e9c0b7e07	197	Pfam	PF00239	Resolvase, N terminal domain	3	138	9.2e-42	T	21-04-2026	IPR006119	Resolvase, N-terminal catalytic domain	-	-
NZ_CP047838.1_6423-16955:._2	a6e6df474c2159602aac378e9c0b7e07	197	Pfam	PF02796	Helix-turn-helix domain of resolvase	140	183	4.9e-15	T	21-04-2026	IPR006120	Resolvase, HTH domain	-	-
NZ_CP120042.1_24273-34880:._12	a6e6df474c2159602aac378e9c0b7e07	197	CDD	cd03768	SR_ResInv	2	128	1.16798e-58	T	21-04-2026	-	-	-	-
NZ_CP120042.1_24273-34880:._12	a6e6df474c2159602aac378e9c0b7e07	197	CDD	cd00569	HTH_Hin_like	140	181	3.33928e-11	T	21-04-2026	-	-	-	-
NZ_CP120042.1_24273-34880:._12	a6e6df474c2159602aac378e9c0b7e07	197	Pfam	PF00239	Resolvase, N terminal domain	3	138	9.2e-42	T	21-04-2026	IPR006119	Resolvase, N-terminal catalytic domain	-	-
NZ_CP120042.1_24273-34880:._12	a6e6df474c2159602aac378e9c0b7e07	197	Pfam	PF02796	Helix-turn-helix domain of resolvase	140	183	4.9e-15	T	21-04-2026	IPR006120	Resolvase, HTH domain	-	-
NZ_CP162443.1_8103-18635:._12	a6e6df474c2159602aac378e9c0b7e07	197	CDD	cd03768	SR_ResInv	2	128	1.16798e-58	T	21-04-2026	-	-	-	-
NZ_CP162443.1_8103-18635:._12	a6e6df474c2159602aac378e9c0b7e07	197	CDD	cd00569	HTH_Hin_like	140	181	3.33928e-11	T	21-04-2026	-	-	-	-
NZ_CP162443.1_8103-18635:._12	a6e6df474c2159602aac378e9c0b7e07	197	Pfam	PF00239	Resolvase, N terminal domain	3	138	9.2e-42	T	21-04-2026	IPR006119	Resolvase, N-terminal catalytic domain	-	-
NZ_CP162443.1_8103-18635:._12	a6e6df474c2159602aac378e9c0b7e07	197	Pfam	PF02796	Helix-turn-helix domain of resolvase	140	183	4.9e-15	T	21-04-2026	IPR006120	Resolvase, HTH domain	-	-
NZ_CP064314.1_611127-621776:._6	e6944cf511dda2abe125bf4bb4ca46d0	174	Pfam	PF13610	DDE domain	18	152	5.3e-38	T	21-04-2026	IPR032874	DDE domain	-	-
NZ_CP034973.1_2442906-2453555:._12	e6944cf511dda2abe125bf4bb4ca46d0	174	Pfam	PF13610	DDE domain	18	152	5.3e-38	T	21-04-2026	IPR032874	DDE domain	-	-
NZ_CP036118.1_26961-37622:._7	32988b0669c0c7f96eff4a28fbeb73de	220	CDD	cd03768	SR_ResInv	23	158	5.98671e-38	T	21-04-2026	-	-	-	-
NZ_CP036118.1_26961-37622:._7	32988b0669c0c7f96eff4a28fbeb73de	220	Pfam	PF00239	Resolvase, N terminal domain	24	168	1.3e-24	T	21-04-2026	IPR006119	Resolvase, N-terminal catalytic domain	-	-
NZ_CP189794.1_126932-137593:._4	32988b0669c0c7f96eff4a28fbeb73de	220	CDD	cd03768	SR_ResInv	23	158	5.98671e-38	T	21-04-2026	-	-	-	-
NZ_CP189794.1_126932-137593:._4	32988b0669c0c7f96eff4a28fbeb73de	220	Pfam	PF00239	Resolvase, N terminal domain	24	168	1.3e-24	T	21-04-2026	IPR006119	Resolvase, N-terminal catalytic domain	-	-
NZ_JBQIBF010000004.1_17801-28462:._7	32988b0669c0c7f96eff4a28fbeb73de	220	CDD	cd03768	SR_ResInv	23	158	5.98671e-38	T	21-04-2026	-	-	-	-
NZ_JBQIBF010000004.1_17801-28462:._7	32988b0669c0c7f96eff4a28fbeb73de	220	Pfam	PF00239	Resolvase, N terminal domain	24	168	1.3e-24	T	21-04-2026	IPR006119	Resolvase, N-terminal catalytic domain	-	-
NZ_CM145516.1_1543841-1554433:._3	7123523e5b79c268ec91cbfe8ee7f956	202	Pfam	PF00300	Histidine phosphatase superfamily (branch 1)	6	187	3.5e-35	T	21-04-2026	IPR013078	Histidine phosphatase superfamily, clade-1	-	-
NZ_CM145516.1_1543841-1554433:._3	7123523e5b79c268ec91cbfe8ee7f956	202	CDD	cd07067	HP_PGM_like	6	198	1.52294e-24	T	21-04-2026	IPR013078	Histidine phosphatase superfamily, clade-1	-	-
NZ_CP127867.1_1654604-1665196:._3	7123523e5b79c268ec91cbfe8ee7f956	202	Pfam	PF00300	Histidine phosphatase superfamily (branch 1)	6	187	3.5e-35	T	21-04-2026	IPR013078	Histidine phosphatase superfamily, clade-1	-	-
NZ_CP127867.1_1654604-1665196:._3	7123523e5b79c268ec91cbfe8ee7f956	202	CDD	cd07067	HP_PGM_like	6	198	1.52294e-24	T	21-04-2026	IPR013078	Histidine phosphatase superfamily, clade-1	-	-
NZ_CP031186.1_31667-42250:._6	edfa22e9ff4f599dee9c5d300b840c2e	401	Pfam	PF07992	Pyridine nucleotide-disulphide oxidoreductase	10	303	8.3e-51	T	21-04-2026	IPR023753	FAD/NAD(P)-binding domain	-	-
NZ_OZ061614.1_16475-27058:._8	edfa22e9ff4f599dee9c5d300b840c2e	401	Pfam	PF07992	Pyridine nucleotide-disulphide oxidoreductase	10	303	8.3e-51	T	21-04-2026	IPR023753	FAD/NAD(P)-binding domain	-	-
NZ_JAOEJK010000002.1_7153-17772:._2	edfa22e9ff4f599dee9c5d300b840c2e	401	Pfam	PF07992	Pyridine nucleotide-disulphide oxidoreductase	10	303	8.3e-51	T	21-04-2026	IPR023753	FAD/NAD(P)-binding domain	-	-
NC_008499.1_3157-13740:._10	edfa22e9ff4f599dee9c5d300b840c2e	401	Pfam	PF07992	Pyridine nucleotide-disulphide oxidoreductase	10	303	8.3e-51	T	21-04-2026	IPR023753	FAD/NAD(P)-binding domain	-	-
NZ_CP113124.1_14258-24889:._13	8db85c18d3a94f5930f33cdc5b3206e0	112	Pfam	PF01609	Transposase DDE domain	2	108	1.4e-08	T	21-04-2026	IPR002559	Transposase IS4-like domain	-	-
NZ_CP150443.1_23647-34233:._3	8db85c18d3a94f5930f33cdc5b3206e0	112	Pfam	PF01609	Transposase DDE domain	2	108	1.4e-08	T	21-04-2026	IPR002559	Transposase IS4-like domain	-	-
NZ_CP032461.1_24292-34878:._3	8db85c18d3a94f5930f33cdc5b3206e0	112	Pfam	PF01609	Transposase DDE domain	2	108	1.4e-08	T	21-04-2026	IPR002559	Transposase IS4-like domain	-	-
NZ_CP176094.1_39154-49731:._6	ae665224dd20af6b4ca3483fbe730cb9	192	CDD	cd03768	SR_ResInv	5	129	2.33976e-54	T	21-04-2026	-	-	-	-
NZ_CP176094.1_39154-49731:._6	ae665224dd20af6b4ca3483fbe730cb9	192	Pfam	PF00239	Resolvase, N terminal domain	5	138	3.5e-39	T	21-04-2026	IPR006119	Resolvase, N-terminal catalytic domain	-	-
NZ_CP028236.1_10536-21167:._9	0818a77a8709577a79eb4b3a3fd4f3eb	656	CDD	cd00761	Glyco_tranf_GTA_type	14	106	0.000352503	T	21-04-2026	-	-	-	-
NZ_CP028236.1_10536-21167:._9	0818a77a8709577a79eb4b3a3fd4f3eb	656	CDD	cd00761	Glyco_tranf_GTA_type	342	457	2.53854e-12	T	21-04-2026	-	-	-	-
NZ_CP028236.1_10536-21167:._9	0818a77a8709577a79eb4b3a3fd4f3eb	656	Pfam	PF00535	Glycosyl transferase family 2	13	136	1.8e-05	T	21-04-2026	IPR001173	Glycosyltransferase 2-like	-	-
NZ_CP028236.1_10536-21167:._9	0818a77a8709577a79eb4b3a3fd4f3eb	656	Pfam	PF00535	Glycosyl transferase family 2	340	461	5.9e-09	T	21-04-2026	IPR001173	Glycosyltransferase 2-like	-	-
NZ_CP086090.1_6972-17570:._7	f80af0832bfd69e44697f562bd464b5b	187	Pfam	PF00717	Peptidase S24-like	50	168	3.9e-06	T	21-04-2026	IPR015927	Peptidase S24/S26A/S26B/S26C	-	-
NZ_CP086090.1_6972-17570:._7	f80af0832bfd69e44697f562bd464b5b	187	CDD	cd06462	Peptidase_S24_S26	79	167	3.21674e-06	T	21-04-2026	-	-	-	-
NZ_CP050500.1_309959-320542:._2	2a8a20e9995b089f2da8fda72728b954	101	Pfam	PF09827	CRISPR associated protein Cas2	1	80	2.8e-14	T	21-04-2026	IPR019199	Virulence-associated protein D / CRISPR associated protein Cas2	-	-
NZ_CP070896.1_2271347-2281627:._7	6c03025ae1be9c0e75c7faea72ccb2bf	93	CDD	cd03768	SR_ResInv	5	87	1.07524e-30	T	21-04-2026	-	-	-	-
NZ_CP070896.1_2271347-2281627:._7	6c03025ae1be9c0e75c7faea72ccb2bf	93	Pfam	PF00239	Resolvase, N terminal domain	5	79	2.4e-17	T	21-04-2026	IPR006119	Resolvase, N-terminal catalytic domain	-	-
NZ_CP029066.1_45351-55985:._7	555e63281f8732b81f44f3d96c9bee70	312	Pfam	PF12833	Helix-turn-helix domain	229	306	3.6e-20	T	21-04-2026	IPR018060	DNA binding HTH domain, AraC-type	-	-
NZ_CP029066.1_45351-55985:._7	555e63281f8732b81f44f3d96c9bee70	312	Pfam	PF07883	Cupin domain	48	107	3.8e-07	T	21-04-2026	IPR013096	Cupin 2, conserved barrel	-	-
NZ_CP029066.1_48656-59278:._5	555e63281f8732b81f44f3d96c9bee70	312	Pfam	PF12833	Helix-turn-helix domain	229	306	3.6e-20	T	21-04-2026	IPR018060	DNA binding HTH domain, AraC-type	-	-
NZ_CP029066.1_48656-59278:._5	555e63281f8732b81f44f3d96c9bee70	312	Pfam	PF07883	Cupin domain	48	107	3.8e-07	T	21-04-2026	IPR013096	Cupin 2, conserved barrel	-	-
NZ_CP050490.1_62287-72903:._2	8ee408fa32f970134052d4db61ff9611	285	Pfam	PF20434	BD-FAE	28	232	8e-16	T	21-04-2026	IPR049492	BD-FAE-like domain	-	-
NZ_CP145241.1_2080853-2091400:._7	aa96ecde887235b09e7be47163f23673	132	CDD	cd16345	LMWP_ArsC	7	129	2.12335e-71	T	21-04-2026	-	-	-	-
NZ_CP145241.1_2080853-2091400:._7	aa96ecde887235b09e7be47163f23673	132	Pfam	PF01451	Low molecular weight phosphotyrosine protein phosphatase	7	129	3.2e-21	T	21-04-2026	IPR023485	Phosphotyrosine protein phosphatase I	-	-
NZ_CP145263.1_2102989-2113536:._7	aa96ecde887235b09e7be47163f23673	132	CDD	cd16345	LMWP_ArsC	7	129	2.12335e-71	T	21-04-2026	-	-	-	-
NZ_CP145263.1_2102989-2113536:._7	aa96ecde887235b09e7be47163f23673	132	Pfam	PF01451	Low molecular weight phosphotyrosine protein phosphatase	7	129	3.2e-21	T	21-04-2026	IPR023485	Phosphotyrosine protein phosphatase I	-	-
NZ_CP134823.1_2079967-2090514:._7	aa96ecde887235b09e7be47163f23673	132	CDD	cd16345	LMWP_ArsC	7	129	2.12335e-71	T	21-04-2026	-	-	-	-
NZ_CP134823.1_2079967-2090514:._7	aa96ecde887235b09e7be47163f23673	132	Pfam	PF01451	Low molecular weight phosphotyrosine protein phosphatase	7	129	3.2e-21	T	21-04-2026	IPR023485	Phosphotyrosine protein phosphatase I	-	-
NZ_CP102714.1_27008-37612:._4	cca1526110e2988778293a8aca6a16da	336	CDD	cd08234	threonine_DH_like	1	330	8.62758e-175	T	21-04-2026	-	-	-	-
NZ_CP102714.1_27008-37612:._4	cca1526110e2988778293a8aca6a16da	336	Pfam	PF00107	Zinc-binding dehydrogenase	175	294	5.4e-12	T	21-04-2026	IPR013149	Alcohol dehydrogenase-like, C-terminal	-	-
NZ_CP102714.1_27008-37612:._4	cca1526110e2988778293a8aca6a16da	336	Pfam	PF08240	Alcohol dehydrogenase GroES-like domain	24	133	5.3e-30	T	21-04-2026	IPR013154	Alcohol dehydrogenase-like, N-terminal	-	-
NZ_JBTAMT010000002.1_85198-95751:._4	ea5ec162b3bfb7593789230ddd328963	213	Pfam	PF04203	Sortase domain	88	212	3.9e-24	T	21-04-2026	IPR005754	Sortase family	-	-
NZ_JBTAMT010000002.1_85198-95751:._4	ea5ec162b3bfb7593789230ddd328963	213	CDD	cd06165	Sortase_A	82	211	7.02322e-48	T	21-04-2026	IPR042007	Sortase A	-	-
NZ_CP196565.1_30474-41027:._4	ea5ec162b3bfb7593789230ddd328963	213	Pfam	PF04203	Sortase domain	88	212	3.9e-24	T	21-04-2026	IPR005754	Sortase family	-	-
NZ_CP196565.1_30474-41027:._4	ea5ec162b3bfb7593789230ddd328963	213	CDD	cd06165	Sortase_A	82	211	7.02322e-48	T	21-04-2026	IPR042007	Sortase A	-	-
NZ_CP117228.1_37235-47788:._8	ea5ec162b3bfb7593789230ddd328963	213	Pfam	PF04203	Sortase domain	88	212	3.9e-24	T	21-04-2026	IPR005754	Sortase family	-	-
NZ_CP117228.1_37235-47788:._8	ea5ec162b3bfb7593789230ddd328963	213	CDD	cd06165	Sortase_A	82	211	7.02322e-48	T	21-04-2026	IPR042007	Sortase A	-	-
NZ_CP102628.1_21250-31803:._8	ea5ec162b3bfb7593789230ddd328963	213	Pfam	PF04203	Sortase domain	88	212	3.9e-24	T	21-04-2026	IPR005754	Sortase family	-	-
NZ_CP102628.1_21250-31803:._8	ea5ec162b3bfb7593789230ddd328963	213	CDD	cd06165	Sortase_A	82	211	7.02322e-48	T	21-04-2026	IPR042007	Sortase A	-	-
NC_020240.1_51233-61870:._9	b19d82f6409de331b3636914a29d8dd6	176	Pfam	PF00589	Phage integrase family	5	166	0.00028	T	21-04-2026	IPR002104	Integrase, catalytic domain	-	-
NC_020240.1_51233-61870:._9	b19d82f6409de331b3636914a29d8dd6	176	CDD	cd00397	DNA_BRE_C	5	164	5.65069e-13	T	21-04-2026	-	-	-	-
NZ_CP119344.1_151971-162602:._4	8eddf10a3fc83f508cf5c53d3ddd7b76	256	CDD	cd05397	NT_Pol-beta-like	16	59	2.52395e-09	T	21-04-2026	-	-	-	-
NZ_CP119344.1_151971-162602:._4	8eddf10a3fc83f508cf5c53d3ddd7b76	256	Pfam	PF07827	KNTase C-terminal domain	117	246	7.3e-32	T	21-04-2026	IPR012481	Kanamycin nucleotidyltransferase, C-terminal	-	-
NZ_CP119341.1_148353-158984:._4	8eddf10a3fc83f508cf5c53d3ddd7b76	256	CDD	cd05397	NT_Pol-beta-like	16	59	2.52395e-09	T	21-04-2026	-	-	-	-
NZ_CP119341.1_148353-158984:._4	8eddf10a3fc83f508cf5c53d3ddd7b76	256	Pfam	PF07827	KNTase C-terminal domain	117	246	7.3e-32	T	21-04-2026	IPR012481	Kanamycin nucleotidyltransferase, C-terminal	-	-
NZ_JBRFSD010000003.1_11846-22453:._8	8eddf10a3fc83f508cf5c53d3ddd7b76	256	CDD	cd05397	NT_Pol-beta-like	16	59	2.52395e-09	T	21-04-2026	-	-	-	-
NZ_JBRFSD010000003.1_11846-22453:._8	8eddf10a3fc83f508cf5c53d3ddd7b76	256	Pfam	PF07827	KNTase C-terminal domain	117	246	7.3e-32	T	21-04-2026	IPR012481	Kanamycin nucleotidyltransferase, C-terminal	-	-
NZ_CP119340.1_172999-183630:._4	8eddf10a3fc83f508cf5c53d3ddd7b76	256	CDD	cd05397	NT_Pol-beta-like	16	59	2.52395e-09	T	21-04-2026	-	-	-	-
NZ_CP119340.1_172999-183630:._4	8eddf10a3fc83f508cf5c53d3ddd7b76	256	Pfam	PF07827	KNTase C-terminal domain	117	246	7.3e-32	T	21-04-2026	IPR012481	Kanamycin nucleotidyltransferase, C-terminal	-	-
NZ_CP113016.1_950086-960717:._4	8eddf10a3fc83f508cf5c53d3ddd7b76	256	CDD	cd05397	NT_Pol-beta-like	16	59	2.52395e-09	T	21-04-2026	-	-	-	-
NZ_CP113016.1_950086-960717:._4	8eddf10a3fc83f508cf5c53d3ddd7b76	256	Pfam	PF07827	KNTase C-terminal domain	117	246	7.3e-32	T	21-04-2026	IPR012481	Kanamycin nucleotidyltransferase, C-terminal	-	-
NZ_CP053076.1_5244-15797:._2	8eddf10a3fc83f508cf5c53d3ddd7b76	256	CDD	cd05397	NT_Pol-beta-like	16	59	2.52395e-09	T	21-04-2026	-	-	-	-
NZ_CP053076.1_5244-15797:._2	8eddf10a3fc83f508cf5c53d3ddd7b76	256	Pfam	PF07827	KNTase C-terminal domain	117	246	7.3e-32	T	21-04-2026	IPR012481	Kanamycin nucleotidyltransferase, C-terminal	-	-
NZ_CP119338.1_167498-178129:._4	8eddf10a3fc83f508cf5c53d3ddd7b76	256	CDD	cd05397	NT_Pol-beta-like	16	59	2.52395e-09	T	21-04-2026	-	-	-	-
NZ_CP119338.1_167498-178129:._4	8eddf10a3fc83f508cf5c53d3ddd7b76	256	Pfam	PF07827	KNTase C-terminal domain	117	246	7.3e-32	T	21-04-2026	IPR012481	Kanamycin nucleotidyltransferase, C-terminal	-	-
NZ_CP077755.1_1849750-1860381:._8	8eddf10a3fc83f508cf5c53d3ddd7b76	256	CDD	cd05397	NT_Pol-beta-like	16	59	2.52395e-09	T	21-04-2026	-	-	-	-
NZ_CP077755.1_1849750-1860381:._8	8eddf10a3fc83f508cf5c53d3ddd7b76	256	Pfam	PF07827	KNTase C-terminal domain	117	246	7.3e-32	T	21-04-2026	IPR012481	Kanamycin nucleotidyltransferase, C-terminal	-	-
NZ_CP080222.1_121882-132513:._4	8eddf10a3fc83f508cf5c53d3ddd7b76	256	CDD	cd05397	NT_Pol-beta-like	16	59	2.52395e-09	T	21-04-2026	-	-	-	-
NZ_CP080222.1_121882-132513:._4	8eddf10a3fc83f508cf5c53d3ddd7b76	256	Pfam	PF07827	KNTase C-terminal domain	117	246	7.3e-32	T	21-04-2026	IPR012481	Kanamycin nucleotidyltransferase, C-terminal	-	-
NZ_CP119571.1_2200652-2211283:._4	8eddf10a3fc83f508cf5c53d3ddd7b76	256	CDD	cd05397	NT_Pol-beta-like	16	59	2.52395e-09	T	21-04-2026	-	-	-	-
NZ_CP119571.1_2200652-2211283:._4	8eddf10a3fc83f508cf5c53d3ddd7b76	256	Pfam	PF07827	KNTase C-terminal domain	117	246	7.3e-32	T	21-04-2026	IPR012481	Kanamycin nucleotidyltransferase, C-terminal	-	-
NZ_CP031839.1_2680057-2690688:._8	8eddf10a3fc83f508cf5c53d3ddd7b76	256	CDD	cd05397	NT_Pol-beta-like	16	59	2.52395e-09	T	21-04-2026	-	-	-	-
NZ_CP031839.1_2680057-2690688:._8	8eddf10a3fc83f508cf5c53d3ddd7b76	256	Pfam	PF07827	KNTase C-terminal domain	117	246	7.3e-32	T	21-04-2026	IPR012481	Kanamycin nucleotidyltransferase, C-terminal	-	-
NZ_CP145226.1_10964-21571:._9	8eddf10a3fc83f508cf5c53d3ddd7b76	256	CDD	cd05397	NT_Pol-beta-like	16	59	2.52395e-09	T	21-04-2026	-	-	-	-
NZ_CP145226.1_10964-21571:._9	8eddf10a3fc83f508cf5c53d3ddd7b76	256	Pfam	PF07827	KNTase C-terminal domain	117	246	7.3e-32	T	21-04-2026	IPR012481	Kanamycin nucleotidyltransferase, C-terminal	-	-
NZ_JBVVUI010000002.1_3738-14345:._4	8eddf10a3fc83f508cf5c53d3ddd7b76	256	CDD	cd05397	NT_Pol-beta-like	16	59	2.52395e-09	T	21-04-2026	-	-	-	-
NZ_JBVVUI010000002.1_3738-14345:._4	8eddf10a3fc83f508cf5c53d3ddd7b76	256	Pfam	PF07827	KNTase C-terminal domain	117	246	7.3e-32	T	21-04-2026	IPR012481	Kanamycin nucleotidyltransferase, C-terminal	-	-
NZ_CP031838.1_2741324-2751955:._8	8eddf10a3fc83f508cf5c53d3ddd7b76	256	CDD	cd05397	NT_Pol-beta-like	16	59	2.52395e-09	T	21-04-2026	-	-	-	-
NZ_CP031838.1_2741324-2751955:._8	8eddf10a3fc83f508cf5c53d3ddd7b76	256	Pfam	PF07827	KNTase C-terminal domain	117	246	7.3e-32	T	21-04-2026	IPR012481	Kanamycin nucleotidyltransferase, C-terminal	-	-
NZ_CP069216.1_5155-15762:._5	8eddf10a3fc83f508cf5c53d3ddd7b76	256	CDD	cd05397	NT_Pol-beta-like	16	59	2.52395e-09	T	21-04-2026	-	-	-	-
NZ_CP069216.1_5155-15762:._5	8eddf10a3fc83f508cf5c53d3ddd7b76	256	Pfam	PF07827	KNTase C-terminal domain	117	246	7.3e-32	T	21-04-2026	IPR012481	Kanamycin nucleotidyltransferase, C-terminal	-	-
NZ_CP016854.1_1-5814:._4	8eddf10a3fc83f508cf5c53d3ddd7b76	256	CDD	cd05397	NT_Pol-beta-like	16	59	2.52395e-09	T	21-04-2026	-	-	-	-
NZ_CP016854.1_1-5814:._4	8eddf10a3fc83f508cf5c53d3ddd7b76	256	Pfam	PF07827	KNTase C-terminal domain	117	246	7.3e-32	T	21-04-2026	IPR012481	Kanamycin nucleotidyltransferase, C-terminal	-	-
NZ_CP178536.1_2665310-2675941:._8	8eddf10a3fc83f508cf5c53d3ddd7b76	256	CDD	cd05397	NT_Pol-beta-like	16	59	2.52395e-09	T	21-04-2026	-	-	-	-
NZ_CP178536.1_2665310-2675941:._8	8eddf10a3fc83f508cf5c53d3ddd7b76	256	Pfam	PF07827	KNTase C-terminal domain	117	246	7.3e-32	T	21-04-2026	IPR012481	Kanamycin nucleotidyltransferase, C-terminal	-	-
NZ_CP030136.1_2691412-2702043:._8	8eddf10a3fc83f508cf5c53d3ddd7b76	256	CDD	cd05397	NT_Pol-beta-like	16	59	2.52395e-09	T	21-04-2026	-	-	-	-
NZ_CP030136.1_2691412-2702043:._8	8eddf10a3fc83f508cf5c53d3ddd7b76	256	Pfam	PF07827	KNTase C-terminal domain	117	246	7.3e-32	T	21-04-2026	IPR012481	Kanamycin nucleotidyltransferase, C-terminal	-	-
NZ_CP077757.1_1861170-1871801:._8	8eddf10a3fc83f508cf5c53d3ddd7b76	256	CDD	cd05397	NT_Pol-beta-like	16	59	2.52395e-09	T	21-04-2026	-	-	-	-
NZ_CP077757.1_1861170-1871801:._8	8eddf10a3fc83f508cf5c53d3ddd7b76	256	Pfam	PF07827	KNTase C-terminal domain	117	246	7.3e-32	T	21-04-2026	IPR012481	Kanamycin nucleotidyltransferase, C-terminal	-	-
NZ_CP130517.1_2688752-2699383:._8	8eddf10a3fc83f508cf5c53d3ddd7b76	256	CDD	cd05397	NT_Pol-beta-like	16	59	2.52395e-09	T	21-04-2026	-	-	-	-
NZ_CP130517.1_2688752-2699383:._8	8eddf10a3fc83f508cf5c53d3ddd7b76	256	Pfam	PF07827	KNTase C-terminal domain	117	246	7.3e-32	T	21-04-2026	IPR012481	Kanamycin nucleotidyltransferase, C-terminal	-	-
NZ_CP131655.1_134754-145385:._4	8eddf10a3fc83f508cf5c53d3ddd7b76	256	CDD	cd05397	NT_Pol-beta-like	16	59	2.52395e-09	T	21-04-2026	-	-	-	-
NZ_CP131655.1_134754-145385:._4	8eddf10a3fc83f508cf5c53d3ddd7b76	256	Pfam	PF07827	KNTase C-terminal domain	117	246	7.3e-32	T	21-04-2026	IPR012481	Kanamycin nucleotidyltransferase, C-terminal	-	-
NZ_CP091870.1_342490-353088:._7	b7fbd22ef588624ddbcd26f1bcdb2f17	304	Pfam	PF06970	Replication initiator protein A (RepA) N-terminus	22	95	6.8e-22	T	21-04-2026	IPR010724	Replication initiator A, N-terminal	-	-
NZ_CP172955.1_2773414-2783916:._8	0915dde2517a720eb17e08768e053ca2	967	Pfam	PF00746	LPXTG cell wall anchor motif	924	961	3.1e-06	T	21-04-2026	IPR019931	LPXTG cell wall anchor domain	-	-
NZ_CP172955.1_2773414-2783916:._8	0915dde2517a720eb17e08768e053ca2	967	Pfam	PF06458	MucBP domain	250	317	1e-09	T	21-04-2026	IPR009459	MucBP domain	-	-
NZ_CP172955.1_2773414-2783916:._8	0915dde2517a720eb17e08768e053ca2	967	Pfam	PF07523	Bacterial Ig-like domain (group 3)	404	470	3.8e-16	T	21-04-2026	IPR022038	Ig-like domain, bacterial type	-	-
NZ_CP172955.1_2773414-2783916:._8	0915dde2517a720eb17e08768e053ca2	967	Pfam	PF07523	Bacterial Ig-like domain (group 3)	477	543	2.1e-15	T	21-04-2026	IPR022038	Ig-like domain, bacterial type	-	-
NZ_CP172955.1_2773414-2783916:._8	0915dde2517a720eb17e08768e053ca2	967	Pfam	PF07523	Bacterial Ig-like domain (group 3)	623	689	2.4e-17	T	21-04-2026	IPR022038	Ig-like domain, bacterial type	-	-
NZ_CP172955.1_2773414-2783916:._8	0915dde2517a720eb17e08768e053ca2	967	Pfam	PF07523	Bacterial Ig-like domain (group 3)	550	616	9e-18	T	21-04-2026	IPR022038	Ig-like domain, bacterial type	-	-
NZ_CP172955.1_2773414-2783916:._8	0915dde2517a720eb17e08768e053ca2	967	Pfam	PF07523	Bacterial Ig-like domain (group 3)	770	835	7.3e-11	T	21-04-2026	IPR022038	Ig-like domain, bacterial type	-	-
NZ_CP172955.1_2773414-2783916:._8	0915dde2517a720eb17e08768e053ca2	967	Pfam	PF07523	Bacterial Ig-like domain (group 3)	696	762	1.9e-16	T	21-04-2026	IPR022038	Ig-like domain, bacterial type	-	-
NZ_CP172955.1_2773414-2783916:._8	0915dde2517a720eb17e08768e053ca2	967	Pfam	PF07523	Bacterial Ig-like domain (group 3)	327	397	5e-09	T	21-04-2026	IPR022038	Ig-like domain, bacterial type	-	-
NZ_LR135358.1_176554-186891:._13	97fec28e00d745677402f0f743b1b4f7	165	Pfam	PF13673	Acetyltransferase (GNAT) domain	42	145	7.9e-13	T	21-04-2026	IPR000182	GNAT domain	-	-
NZ_LR135358.1_176554-186891:._13	97fec28e00d745677402f0f743b1b4f7	165	CDD	cd04301	NAT_SF	63	124	2.74664e-08	T	21-04-2026	-	-	-	-
NZ_CP091578.1_171659-182281:._12	97fec28e00d745677402f0f743b1b4f7	165	Pfam	PF13673	Acetyltransferase (GNAT) domain	42	145	7.9e-13	T	21-04-2026	IPR000182	GNAT domain	-	-
NZ_CP091578.1_171659-182281:._12	97fec28e00d745677402f0f743b1b4f7	165	CDD	cd04301	NAT_SF	63	124	2.74664e-08	T	21-04-2026	-	-	-	-
NZ_CP114618.1_65215-75837:._12	97fec28e00d745677402f0f743b1b4f7	165	Pfam	PF13673	Acetyltransferase (GNAT) domain	42	145	7.9e-13	T	21-04-2026	IPR000182	GNAT domain	-	-
NZ_CP114618.1_65215-75837:._12	97fec28e00d745677402f0f743b1b4f7	165	CDD	cd04301	NAT_SF	63	124	2.74664e-08	T	21-04-2026	-	-	-	-
NZ_CP085895.1_121306-131643:._13	97fec28e00d745677402f0f743b1b4f7	165	Pfam	PF13673	Acetyltransferase (GNAT) domain	42	145	7.9e-13	T	21-04-2026	IPR000182	GNAT domain	-	-
NZ_CP085895.1_121306-131643:._13	97fec28e00d745677402f0f743b1b4f7	165	CDD	cd04301	NAT_SF	63	124	2.74664e-08	T	21-04-2026	-	-	-	-
NZ_CP131819.1_178185-188801:._3	97fec28e00d745677402f0f743b1b4f7	165	Pfam	PF13673	Acetyltransferase (GNAT) domain	42	145	7.9e-13	T	21-04-2026	IPR000182	GNAT domain	-	-
NZ_CP131819.1_178185-188801:._3	97fec28e00d745677402f0f743b1b4f7	165	CDD	cd04301	NAT_SF	63	124	2.74664e-08	T	21-04-2026	-	-	-	-
NZ_LR135358.1_177210-187832:._12	97fec28e00d745677402f0f743b1b4f7	165	Pfam	PF13673	Acetyltransferase (GNAT) domain	42	145	7.9e-13	T	21-04-2026	IPR000182	GNAT domain	-	-
NZ_LR135358.1_177210-187832:._12	97fec28e00d745677402f0f743b1b4f7	165	CDD	cd04301	NAT_SF	63	124	2.74664e-08	T	21-04-2026	-	-	-	-
NZ_CP035661.1_45484-56100:._13	97fec28e00d745677402f0f743b1b4f7	165	Pfam	PF13673	Acetyltransferase (GNAT) domain	42	145	7.9e-13	T	21-04-2026	IPR000182	GNAT domain	-	-
NZ_CP035661.1_45484-56100:._13	97fec28e00d745677402f0f743b1b4f7	165	CDD	cd04301	NAT_SF	63	124	2.74664e-08	T	21-04-2026	-	-	-	-
NZ_AP027234.1_218266-228603:._13	97fec28e00d745677402f0f743b1b4f7	165	Pfam	PF13673	Acetyltransferase (GNAT) domain	42	145	7.9e-13	T	21-04-2026	IPR000182	GNAT domain	-	-
NZ_AP027234.1_218266-228603:._13	97fec28e00d745677402f0f743b1b4f7	165	CDD	cd04301	NAT_SF	63	124	2.74664e-08	T	21-04-2026	-	-	-	-
NZ_CP059817.1_139817-150433:._3	97fec28e00d745677402f0f743b1b4f7	165	Pfam	PF13673	Acetyltransferase (GNAT) domain	42	145	7.9e-13	T	21-04-2026	IPR000182	GNAT domain	-	-
NZ_CP059817.1_139817-150433:._3	97fec28e00d745677402f0f743b1b4f7	165	CDD	cd04301	NAT_SF	63	124	2.74664e-08	T	21-04-2026	-	-	-	-
NZ_CP027518.1_157400-167737:._13	97fec28e00d745677402f0f743b1b4f7	165	Pfam	PF13673	Acetyltransferase (GNAT) domain	42	145	7.9e-13	T	21-04-2026	IPR000182	GNAT domain	-	-
NZ_CP027518.1_157400-167737:._13	97fec28e00d745677402f0f743b1b4f7	165	CDD	cd04301	NAT_SF	63	124	2.74664e-08	T	21-04-2026	-	-	-	-
NZ_AP027222.1_182989-193605:._3	97fec28e00d745677402f0f743b1b4f7	165	Pfam	PF13673	Acetyltransferase (GNAT) domain	42	145	7.9e-13	T	21-04-2026	IPR000182	GNAT domain	-	-
NZ_AP027222.1_182989-193605:._3	97fec28e00d745677402f0f743b1b4f7	165	CDD	cd04301	NAT_SF	63	124	2.74664e-08	T	21-04-2026	-	-	-	-
NZ_CP059765.1_191142-201764:._12	97fec28e00d745677402f0f743b1b4f7	165	Pfam	PF13673	Acetyltransferase (GNAT) domain	42	145	7.9e-13	T	21-04-2026	IPR000182	GNAT domain	-	-
NZ_CP059765.1_191142-201764:._12	97fec28e00d745677402f0f743b1b4f7	165	CDD	cd04301	NAT_SF	63	124	2.74664e-08	T	21-04-2026	-	-	-	-
NZ_LR135279.1_19452-30068:._9	97fec28e00d745677402f0f743b1b4f7	165	Pfam	PF13673	Acetyltransferase (GNAT) domain	42	145	7.9e-13	T	21-04-2026	IPR000182	GNAT domain	-	-
NZ_LR135279.1_19452-30068:._9	97fec28e00d745677402f0f743b1b4f7	165	CDD	cd04301	NAT_SF	63	124	2.74664e-08	T	21-04-2026	-	-	-	-
NZ_LR135444.1_19452-30068:._9	97fec28e00d745677402f0f743b1b4f7	165	Pfam	PF13673	Acetyltransferase (GNAT) domain	42	145	7.9e-13	T	21-04-2026	IPR000182	GNAT domain	-	-
NZ_LR135444.1_19452-30068:._9	97fec28e00d745677402f0f743b1b4f7	165	CDD	cd04301	NAT_SF	63	124	2.74664e-08	T	21-04-2026	-	-	-	-
NZ_CP059748.1_139817-150433:._3	97fec28e00d745677402f0f743b1b4f7	165	Pfam	PF13673	Acetyltransferase (GNAT) domain	42	145	7.9e-13	T	21-04-2026	IPR000182	GNAT domain	-	-
NZ_CP059748.1_139817-150433:._3	97fec28e00d745677402f0f743b1b4f7	165	CDD	cd04301	NAT_SF	63	124	2.74664e-08	T	21-04-2026	-	-	-	-
NZ_LR135476.1_158932-169554:._12	97fec28e00d745677402f0f743b1b4f7	165	Pfam	PF13673	Acetyltransferase (GNAT) domain	42	145	7.9e-13	T	21-04-2026	IPR000182	GNAT domain	-	-
NZ_LR135476.1_158932-169554:._12	97fec28e00d745677402f0f743b1b4f7	165	CDD	cd04301	NAT_SF	63	124	2.74664e-08	T	21-04-2026	-	-	-	-
NZ_CP013995.1_55103-65719:._9	97fec28e00d745677402f0f743b1b4f7	165	Pfam	PF13673	Acetyltransferase (GNAT) domain	42	145	7.9e-13	T	21-04-2026	IPR000182	GNAT domain	-	-
NZ_CP013995.1_55103-65719:._9	97fec28e00d745677402f0f743b1b4f7	165	CDD	cd04301	NAT_SF	63	124	2.74664e-08	T	21-04-2026	-	-	-	-
NZ_CP066382.1_158273-168610:._13	97fec28e00d745677402f0f743b1b4f7	165	Pfam	PF13673	Acetyltransferase (GNAT) domain	42	145	7.9e-13	T	21-04-2026	IPR000182	GNAT domain	-	-
NZ_CP066382.1_158273-168610:._13	97fec28e00d745677402f0f743b1b4f7	165	CDD	cd04301	NAT_SF	63	124	2.74664e-08	T	21-04-2026	-	-	-	-
NZ_JBVTML010000002.1_124314-134930:._3	97fec28e00d745677402f0f743b1b4f7	165	Pfam	PF13673	Acetyltransferase (GNAT) domain	42	145	7.9e-13	T	21-04-2026	IPR000182	GNAT domain	-	-
NZ_JBVTML010000002.1_124314-134930:._3	97fec28e00d745677402f0f743b1b4f7	165	CDD	cd04301	NAT_SF	63	124	2.74664e-08	T	21-04-2026	-	-	-	-
NZ_JBRSFN020000005.1_233118-243740:._2	97fec28e00d745677402f0f743b1b4f7	165	Pfam	PF13673	Acetyltransferase (GNAT) domain	42	145	7.9e-13	T	21-04-2026	IPR000182	GNAT domain	-	-
NZ_JBRSFN020000005.1_233118-243740:._2	97fec28e00d745677402f0f743b1b4f7	165	CDD	cd04301	NAT_SF	63	124	2.74664e-08	T	21-04-2026	-	-	-	-
NZ_CP068245.1_42281-52618:._2	97fec28e00d745677402f0f743b1b4f7	165	Pfam	PF13673	Acetyltransferase (GNAT) domain	42	145	7.9e-13	T	21-04-2026	IPR000182	GNAT domain	-	-
NZ_CP068245.1_42281-52618:._2	97fec28e00d745677402f0f743b1b4f7	165	CDD	cd04301	NAT_SF	63	124	2.74664e-08	T	21-04-2026	-	-	-	-
NZ_CP071959.1_190463-201085:._12	97fec28e00d745677402f0f743b1b4f7	165	Pfam	PF13673	Acetyltransferase (GNAT) domain	42	145	7.9e-13	T	21-04-2026	IPR000182	GNAT domain	-	-
NZ_CP071959.1_190463-201085:._12	97fec28e00d745677402f0f743b1b4f7	165	CDD	cd04301	NAT_SF	63	124	2.74664e-08	T	21-04-2026	-	-	-	-
NZ_CP059748.1_132643-143265:._12	97fec28e00d745677402f0f743b1b4f7	165	Pfam	PF13673	Acetyltransferase (GNAT) domain	42	145	7.9e-13	T	21-04-2026	IPR000182	GNAT domain	-	-
NZ_CP059748.1_132643-143265:._12	97fec28e00d745677402f0f743b1b4f7	165	CDD	cd04301	NAT_SF	63	124	2.74664e-08	T	21-04-2026	-	-	-	-
NZ_CP109841.1_38459-49072:._11	97fec28e00d745677402f0f743b1b4f7	165	Pfam	PF13673	Acetyltransferase (GNAT) domain	42	145	7.9e-13	T	21-04-2026	IPR000182	GNAT domain	-	-
NZ_CP109841.1_38459-49072:._11	97fec28e00d745677402f0f743b1b4f7	165	CDD	cd04301	NAT_SF	63	124	2.74664e-08	T	21-04-2026	-	-	-	-
NZ_CP071959.1_189807-200144:._13	97fec28e00d745677402f0f743b1b4f7	165	Pfam	PF13673	Acetyltransferase (GNAT) domain	42	145	7.9e-13	T	21-04-2026	IPR000182	GNAT domain	-	-
NZ_CP071959.1_189807-200144:._13	97fec28e00d745677402f0f743b1b4f7	165	CDD	cd04301	NAT_SF	63	124	2.74664e-08	T	21-04-2026	-	-	-	-
NZ_JBRSFN020000005.1_234059-244396:._2	97fec28e00d745677402f0f743b1b4f7	165	Pfam	PF13673	Acetyltransferase (GNAT) domain	42	145	7.9e-13	T	21-04-2026	IPR000182	GNAT domain	-	-
NZ_JBRSFN020000005.1_234059-244396:._2	97fec28e00d745677402f0f743b1b4f7	165	CDD	cd04301	NAT_SF	63	124	2.74664e-08	T	21-04-2026	-	-	-	-
NZ_AP027228.1_47308-57912:._5	97fec28e00d745677402f0f743b1b4f7	165	Pfam	PF13673	Acetyltransferase (GNAT) domain	42	145	7.9e-13	T	21-04-2026	IPR000182	GNAT domain	-	-
NZ_AP027228.1_47308-57912:._5	97fec28e00d745677402f0f743b1b4f7	165	CDD	cd04301	NAT_SF	63	124	2.74664e-08	T	21-04-2026	-	-	-	-
NZ_CP197051.1_236693-247315:._12	97fec28e00d745677402f0f743b1b4f7	165	Pfam	PF13673	Acetyltransferase (GNAT) domain	42	145	7.9e-13	T	21-04-2026	IPR000182	GNAT domain	-	-
NZ_CP197051.1_236693-247315:._12	97fec28e00d745677402f0f743b1b4f7	165	CDD	cd04301	NAT_SF	63	124	2.74664e-08	T	21-04-2026	-	-	-	-
NZ_CP013995.1_62271-72893:._2	97fec28e00d745677402f0f743b1b4f7	165	Pfam	PF13673	Acetyltransferase (GNAT) domain	42	145	7.9e-13	T	21-04-2026	IPR000182	GNAT domain	-	-
NZ_CP013995.1_62271-72893:._2	97fec28e00d745677402f0f743b1b4f7	165	CDD	cd04301	NAT_SF	63	124	2.74664e-08	T	21-04-2026	-	-	-	-
NZ_CP152089.1_223554-234176:._12	97fec28e00d745677402f0f743b1b4f7	165	Pfam	PF13673	Acetyltransferase (GNAT) domain	42	145	7.9e-13	T	21-04-2026	IPR000182	GNAT domain	-	-
NZ_CP152089.1_223554-234176:._12	97fec28e00d745677402f0f743b1b4f7	165	CDD	cd04301	NAT_SF	63	124	2.74664e-08	T	21-04-2026	-	-	-	-
NZ_CP066382.1_158929-169551:._12	97fec28e00d745677402f0f743b1b4f7	165	Pfam	PF13673	Acetyltransferase (GNAT) domain	42	145	7.9e-13	T	21-04-2026	IPR000182	GNAT domain	-	-
NZ_CP066382.1_158929-169551:._12	97fec28e00d745677402f0f743b1b4f7	165	CDD	cd04301	NAT_SF	63	124	2.74664e-08	T	21-04-2026	-	-	-	-
NZ_CP062266.1_105949-116286:._2	97fec28e00d745677402f0f743b1b4f7	165	Pfam	PF13673	Acetyltransferase (GNAT) domain	42	145	7.9e-13	T	21-04-2026	IPR000182	GNAT domain	-	-
NZ_CP062266.1_105949-116286:._2	97fec28e00d745677402f0f743b1b4f7	165	CDD	cd04301	NAT_SF	63	124	2.74664e-08	T	21-04-2026	-	-	-	-
NZ_CP059756.1_158988-169325:._13	97fec28e00d745677402f0f743b1b4f7	165	Pfam	PF13673	Acetyltransferase (GNAT) domain	42	145	7.9e-13	T	21-04-2026	IPR000182	GNAT domain	-	-
NZ_CP059756.1_158988-169325:._13	97fec28e00d745677402f0f743b1b4f7	165	CDD	cd04301	NAT_SF	63	124	2.74664e-08	T	21-04-2026	-	-	-	-
NZ_CP197051.1_243867-254483:._3	97fec28e00d745677402f0f743b1b4f7	165	Pfam	PF13673	Acetyltransferase (GNAT) domain	42	145	7.9e-13	T	21-04-2026	IPR000182	GNAT domain	-	-
NZ_CP197051.1_243867-254483:._3	97fec28e00d745677402f0f743b1b4f7	165	CDD	cd04301	NAT_SF	63	124	2.74664e-08	T	21-04-2026	-	-	-	-
NZ_CP068249.1_2479591-2490213:._12	97fec28e00d745677402f0f743b1b4f7	165	Pfam	PF13673	Acetyltransferase (GNAT) domain	42	145	7.9e-13	T	21-04-2026	IPR000182	GNAT domain	-	-
NZ_CP068249.1_2479591-2490213:._12	97fec28e00d745677402f0f743b1b4f7	165	CDD	cd04301	NAT_SF	63	124	2.74664e-08	T	21-04-2026	-	-	-	-
NZ_CP059765.1_198316-208932:._3	97fec28e00d745677402f0f743b1b4f7	165	Pfam	PF13673	Acetyltransferase (GNAT) domain	42	145	7.9e-13	T	21-04-2026	IPR000182	GNAT domain	-	-
NZ_CP059765.1_198316-208932:._3	97fec28e00d745677402f0f743b1b4f7	165	CDD	cd04301	NAT_SF	63	124	2.74664e-08	T	21-04-2026	-	-	-	-
NZ_AP027222.1_175815-186437:._12	97fec28e00d745677402f0f743b1b4f7	165	Pfam	PF13673	Acetyltransferase (GNAT) domain	42	145	7.9e-13	T	21-04-2026	IPR000182	GNAT domain	-	-
NZ_AP027222.1_175815-186437:._12	97fec28e00d745677402f0f743b1b4f7	165	CDD	cd04301	NAT_SF	63	124	2.74664e-08	T	21-04-2026	-	-	-	-
NZ_CP012430.1_254354-264976:._2	97fec28e00d745677402f0f743b1b4f7	165	Pfam	PF13673	Acetyltransferase (GNAT) domain	42	145	7.9e-13	T	21-04-2026	IPR000182	GNAT domain	-	-
NZ_CP012430.1_254354-264976:._2	97fec28e00d745677402f0f743b1b4f7	165	CDD	cd04301	NAT_SF	63	124	2.74664e-08	T	21-04-2026	-	-	-	-
NZ_CP085907.1_121307-131644:._13	97fec28e00d745677402f0f743b1b4f7	165	Pfam	PF13673	Acetyltransferase (GNAT) domain	42	145	7.9e-13	T	21-04-2026	IPR000182	GNAT domain	-	-
NZ_CP085907.1_121307-131644:._13	97fec28e00d745677402f0f743b1b4f7	165	CDD	cd04301	NAT_SF	63	124	2.74664e-08	T	21-04-2026	-	-	-	-
NZ_CP059740.1_132642-143264:._12	97fec28e00d745677402f0f743b1b4f7	165	Pfam	PF13673	Acetyltransferase (GNAT) domain	42	145	7.9e-13	T	21-04-2026	IPR000182	GNAT domain	-	-
NZ_CP059740.1_132642-143264:._12	97fec28e00d745677402f0f743b1b4f7	165	CDD	cd04301	NAT_SF	63	124	2.74664e-08	T	21-04-2026	-	-	-	-
NZ_CP059794.1_105949-116286:._2	97fec28e00d745677402f0f743b1b4f7	165	Pfam	PF13673	Acetyltransferase (GNAT) domain	42	145	7.9e-13	T	21-04-2026	IPR000182	GNAT domain	-	-
NZ_CP059794.1_105949-116286:._2	97fec28e00d745677402f0f743b1b4f7	165	CDD	cd04301	NAT_SF	63	124	2.74664e-08	T	21-04-2026	-	-	-	-
NZ_CP012430.1_247186-257802:._9	97fec28e00d745677402f0f743b1b4f7	165	Pfam	PF13673	Acetyltransferase (GNAT) domain	42	145	7.9e-13	T	21-04-2026	IPR000182	GNAT domain	-	-
NZ_CP012430.1_247186-257802:._9	97fec28e00d745677402f0f743b1b4f7	165	CDD	cd04301	NAT_SF	63	124	2.74664e-08	T	21-04-2026	-	-	-	-
NZ_AP027234.1_218922-229544:._12	97fec28e00d745677402f0f743b1b4f7	165	Pfam	PF13673	Acetyltransferase (GNAT) domain	42	145	7.9e-13	T	21-04-2026	IPR000182	GNAT domain	-	-
NZ_AP027234.1_218922-229544:._12	97fec28e00d745677402f0f743b1b4f7	165	CDD	cd04301	NAT_SF	63	124	2.74664e-08	T	21-04-2026	-	-	-	-
NZ_CP059794.1_105008-115630:._2	97fec28e00d745677402f0f743b1b4f7	165	Pfam	PF13673	Acetyltransferase (GNAT) domain	42	145	7.9e-13	T	21-04-2026	IPR000182	GNAT domain	-	-
NZ_CP059794.1_105008-115630:._2	97fec28e00d745677402f0f743b1b4f7	165	CDD	cd04301	NAT_SF	63	124	2.74664e-08	T	21-04-2026	-	-	-	-
NZ_LR135444.1_26620-37242:._2	97fec28e00d745677402f0f743b1b4f7	165	Pfam	PF13673	Acetyltransferase (GNAT) domain	42	145	7.9e-13	T	21-04-2026	IPR000182	GNAT domain	-	-
NZ_LR135444.1_26620-37242:._2	97fec28e00d745677402f0f743b1b4f7	165	CDD	cd04301	NAT_SF	63	124	2.74664e-08	T	21-04-2026	-	-	-	-
NZ_LR135279.1_26620-37242:._2	97fec28e00d745677402f0f743b1b4f7	165	Pfam	PF13673	Acetyltransferase (GNAT) domain	42	145	7.9e-13	T	21-04-2026	IPR000182	GNAT domain	-	-
NZ_LR135279.1_26620-37242:._2	97fec28e00d745677402f0f743b1b4f7	165	CDD	cd04301	NAT_SF	63	124	2.74664e-08	T	21-04-2026	-	-	-	-
NZ_CP197051.1_236037-246374:._13	97fec28e00d745677402f0f743b1b4f7	165	Pfam	PF13673	Acetyltransferase (GNAT) domain	42	145	7.9e-13	T	21-04-2026	IPR000182	GNAT domain	-	-
NZ_CP197051.1_236037-246374:._13	97fec28e00d745677402f0f743b1b4f7	165	CDD	cd04301	NAT_SF	63	124	2.74664e-08	T	21-04-2026	-	-	-	-
NZ_CP172560.1_149566-160188:._12	97fec28e00d745677402f0f743b1b4f7	165	Pfam	PF13673	Acetyltransferase (GNAT) domain	42	145	7.9e-13	T	21-04-2026	IPR000182	GNAT domain	-	-
NZ_CP172560.1_149566-160188:._12	97fec28e00d745677402f0f743b1b4f7	165	CDD	cd04301	NAT_SF	63	124	2.74664e-08	T	21-04-2026	-	-	-	-
NZ_CP071959.1_197637-208253:._3	97fec28e00d745677402f0f743b1b4f7	165	Pfam	PF13673	Acetyltransferase (GNAT) domain	42	145	7.9e-13	T	21-04-2026	IPR000182	GNAT domain	-	-
NZ_CP071959.1_197637-208253:._3	97fec28e00d745677402f0f743b1b4f7	165	CDD	cd04301	NAT_SF	63	124	2.74664e-08	T	21-04-2026	-	-	-	-
NZ_CP184235.1_175174-185796:._2	97fec28e00d745677402f0f743b1b4f7	165	Pfam	PF13673	Acetyltransferase (GNAT) domain	42	145	7.9e-13	T	21-04-2026	IPR000182	GNAT domain	-	-
NZ_CP184235.1_175174-185796:._2	97fec28e00d745677402f0f743b1b4f7	165	CDD	cd04301	NAT_SF	63	124	2.74664e-08	T	21-04-2026	-	-	-	-
NZ_JBRSFN020000005.1_225950-236566:._9	97fec28e00d745677402f0f743b1b4f7	165	Pfam	PF13673	Acetyltransferase (GNAT) domain	42	145	7.9e-13	T	21-04-2026	IPR000182	GNAT domain	-	-
NZ_JBRSFN020000005.1_225950-236566:._9	97fec28e00d745677402f0f743b1b4f7	165	CDD	cd04301	NAT_SF	63	124	2.74664e-08	T	21-04-2026	-	-	-	-
NZ_CP072708.1_105008-115630:._2	97fec28e00d745677402f0f743b1b4f7	165	Pfam	PF13673	Acetyltransferase (GNAT) domain	42	145	7.9e-13	T	21-04-2026	IPR000182	GNAT domain	-	-
NZ_CP072708.1_105008-115630:._2	97fec28e00d745677402f0f743b1b4f7	165	CDD	cd04301	NAT_SF	63	124	2.74664e-08	T	21-04-2026	-	-	-	-
NZ_CP027518.1_165229-175845:._3	97fec28e00d745677402f0f743b1b4f7	165	Pfam	PF13673	Acetyltransferase (GNAT) domain	42	145	7.9e-13	T	21-04-2026	IPR000182	GNAT domain	-	-
NZ_CP027518.1_165229-175845:._3	97fec28e00d745677402f0f743b1b4f7	165	CDD	cd04301	NAT_SF	63	124	2.74664e-08	T	21-04-2026	-	-	-	-
NZ_LR135358.1_184384-195000:._3	97fec28e00d745677402f0f743b1b4f7	165	Pfam	PF13673	Acetyltransferase (GNAT) domain	42	145	7.9e-13	T	21-04-2026	IPR000182	GNAT domain	-	-
NZ_LR135358.1_184384-195000:._3	97fec28e00d745677402f0f743b1b4f7	165	CDD	cd04301	NAT_SF	63	124	2.74664e-08	T	21-04-2026	-	-	-	-
NZ_LR135476.1_158276-168613:._13	97fec28e00d745677402f0f743b1b4f7	165	Pfam	PF13673	Acetyltransferase (GNAT) domain	42	145	7.9e-13	T	21-04-2026	IPR000182	GNAT domain	-	-
NZ_LR135476.1_158276-168613:._13	97fec28e00d745677402f0f743b1b4f7	165	CDD	cd04301	NAT_SF	63	124	2.74664e-08	T	21-04-2026	-	-	-	-
NZ_AP027222.1_175159-185496:._13	97fec28e00d745677402f0f743b1b4f7	165	Pfam	PF13673	Acetyltransferase (GNAT) domain	42	145	7.9e-13	T	21-04-2026	IPR000182	GNAT domain	-	-
NZ_AP027222.1_175159-185496:._13	97fec28e00d745677402f0f743b1b4f7	165	CDD	cd04301	NAT_SF	63	124	2.74664e-08	T	21-04-2026	-	-	-	-
NZ_AP027234.1_226096-236712:._3	97fec28e00d745677402f0f743b1b4f7	165	Pfam	PF13673	Acetyltransferase (GNAT) domain	42	145	7.9e-13	T	21-04-2026	IPR000182	GNAT domain	-	-
NZ_AP027234.1_226096-236712:._3	97fec28e00d745677402f0f743b1b4f7	165	CDD	cd04301	NAT_SF	63	124	2.74664e-08	T	21-04-2026	-	-	-	-
NZ_CP152089.1_230728-241344:._3	97fec28e00d745677402f0f743b1b4f7	165	Pfam	PF13673	Acetyltransferase (GNAT) domain	42	145	7.9e-13	T	21-04-2026	IPR000182	GNAT domain	-	-
NZ_CP152089.1_230728-241344:._3	97fec28e00d745677402f0f743b1b4f7	165	CDD	cd04301	NAT_SF	63	124	2.74664e-08	T	21-04-2026	-	-	-	-
NZ_CP094231.1_76232-86569:._13	97fec28e00d745677402f0f743b1b4f7	165	Pfam	PF13673	Acetyltransferase (GNAT) domain	42	145	7.9e-13	T	21-04-2026	IPR000182	GNAT domain	-	-
NZ_CP094231.1_76232-86569:._13	97fec28e00d745677402f0f743b1b4f7	165	CDD	cd04301	NAT_SF	63	124	2.74664e-08	T	21-04-2026	-	-	-	-
NZ_CP172569.1_148672-159294:._12	97fec28e00d745677402f0f743b1b4f7	165	Pfam	PF13673	Acetyltransferase (GNAT) domain	42	145	7.9e-13	T	21-04-2026	IPR000182	GNAT domain	-	-
NZ_CP172569.1_148672-159294:._12	97fec28e00d745677402f0f743b1b4f7	165	CDD	cd04301	NAT_SF	63	124	2.74664e-08	T	21-04-2026	-	-	-	-
NZ_CP059756.1_166818-177434:._3	97fec28e00d745677402f0f743b1b4f7	165	Pfam	PF13673	Acetyltransferase (GNAT) domain	42	145	7.9e-13	T	21-04-2026	IPR000182	GNAT domain	-	-
NZ_CP059756.1_166818-177434:._3	97fec28e00d745677402f0f743b1b4f7	165	CDD	cd04301	NAT_SF	63	124	2.74664e-08	T	21-04-2026	-	-	-	-
NZ_CP072708.1_105949-116286:._2	97fec28e00d745677402f0f743b1b4f7	165	Pfam	PF13673	Acetyltransferase (GNAT) domain	42	145	7.9e-13	T	21-04-2026	IPR000182	GNAT domain	-	-
NZ_CP072708.1_105949-116286:._2	97fec28e00d745677402f0f743b1b4f7	165	CDD	cd04301	NAT_SF	63	124	2.74664e-08	T	21-04-2026	-	-	-	-
NZ_AP027301.1_84816-95438:._14	97fec28e00d745677402f0f743b1b4f7	165	Pfam	PF13673	Acetyltransferase (GNAT) domain	42	145	7.9e-13	T	21-04-2026	IPR000182	GNAT domain	-	-
NZ_AP027301.1_84816-95438:._14	97fec28e00d745677402f0f743b1b4f7	165	CDD	cd04301	NAT_SF	63	124	2.74664e-08	T	21-04-2026	-	-	-	-
NZ_CP059740.1_139816-150432:._3	97fec28e00d745677402f0f743b1b4f7	165	Pfam	PF13673	Acetyltransferase (GNAT) domain	42	145	7.9e-13	T	21-04-2026	IPR000182	GNAT domain	-	-
NZ_CP059740.1_139816-150432:._3	97fec28e00d745677402f0f743b1b4f7	165	CDD	cd04301	NAT_SF	63	124	2.74664e-08	T	21-04-2026	-	-	-	-
NZ_CP062266.1_105008-115630:._2	97fec28e00d745677402f0f743b1b4f7	165	Pfam	PF13673	Acetyltransferase (GNAT) domain	42	145	7.9e-13	T	21-04-2026	IPR000182	GNAT domain	-	-
NZ_CP062266.1_105008-115630:._2	97fec28e00d745677402f0f743b1b4f7	165	CDD	cd04301	NAT_SF	63	124	2.74664e-08	T	21-04-2026	-	-	-	-
NZ_CP114618.1_64559-74896:._13	97fec28e00d745677402f0f743b1b4f7	165	Pfam	PF13673	Acetyltransferase (GNAT) domain	42	145	7.9e-13	T	21-04-2026	IPR000182	GNAT domain	-	-
NZ_CP114618.1_64559-74896:._13	97fec28e00d745677402f0f743b1b4f7	165	CDD	cd04301	NAT_SF	63	124	2.74664e-08	T	21-04-2026	-	-	-	-
NZ_AP027228.1_49157-59773:._3	97fec28e00d745677402f0f743b1b4f7	165	Pfam	PF13673	Acetyltransferase (GNAT) domain	42	145	7.9e-13	T	21-04-2026	IPR000182	GNAT domain	-	-
NZ_AP027228.1_49157-59773:._3	97fec28e00d745677402f0f743b1b4f7	165	CDD	cd04301	NAT_SF	63	124	2.74664e-08	T	21-04-2026	-	-	-	-
NZ_AP027228.1_41983-52605:._12	97fec28e00d745677402f0f743b1b4f7	165	Pfam	PF13673	Acetyltransferase (GNAT) domain	42	145	7.9e-13	T	21-04-2026	IPR000182	GNAT domain	-	-
NZ_AP027228.1_41983-52605:._12	97fec28e00d745677402f0f743b1b4f7	165	CDD	cd04301	NAT_SF	63	124	2.74664e-08	T	21-04-2026	-	-	-	-
NZ_CP035655.1_51853-62469:._9	97fec28e00d745677402f0f743b1b4f7	165	Pfam	PF13673	Acetyltransferase (GNAT) domain	42	145	7.9e-13	T	21-04-2026	IPR000182	GNAT domain	-	-
NZ_CP035655.1_51853-62469:._9	97fec28e00d745677402f0f743b1b4f7	165	CDD	cd04301	NAT_SF	63	124	2.74664e-08	T	21-04-2026	-	-	-	-
NZ_CP059817.1_132643-143265:._12	97fec28e00d745677402f0f743b1b4f7	165	Pfam	PF13673	Acetyltransferase (GNAT) domain	42	145	7.9e-13	T	21-04-2026	IPR000182	GNAT domain	-	-
NZ_CP059817.1_132643-143265:._12	97fec28e00d745677402f0f743b1b4f7	165	CDD	cd04301	NAT_SF	63	124	2.74664e-08	T	21-04-2026	-	-	-	-
NZ_CP158592.1_162330-172952:._12	97fec28e00d745677402f0f743b1b4f7	165	Pfam	PF13673	Acetyltransferase (GNAT) domain	42	145	7.9e-13	T	21-04-2026	IPR000182	GNAT domain	-	-
NZ_CP158592.1_162330-172952:._12	97fec28e00d745677402f0f743b1b4f7	165	CDD	cd04301	NAT_SF	63	124	2.74664e-08	T	21-04-2026	-	-	-	-
NZ_AP027228.1_41327-51664:._13	97fec28e00d745677402f0f743b1b4f7	165	Pfam	PF13673	Acetyltransferase (GNAT) domain	42	145	7.9e-13	T	21-04-2026	IPR000182	GNAT domain	-	-
NZ_AP027228.1_41327-51664:._13	97fec28e00d745677402f0f743b1b4f7	165	CDD	cd04301	NAT_SF	63	124	2.74664e-08	T	21-04-2026	-	-	-	-
NZ_CP172569.1_155846-166462:._3	97fec28e00d745677402f0f743b1b4f7	165	Pfam	PF13673	Acetyltransferase (GNAT) domain	42	145	7.9e-13	T	21-04-2026	IPR000182	GNAT domain	-	-
NZ_CP172569.1_155846-166462:._3	97fec28e00d745677402f0f743b1b4f7	165	CDD	cd04301	NAT_SF	63	124	2.74664e-08	T	21-04-2026	-	-	-	-
NZ_CP184235.1_176115-186452:._2	97fec28e00d745677402f0f743b1b4f7	165	Pfam	PF13673	Acetyltransferase (GNAT) domain	42	145	7.9e-13	T	21-04-2026	IPR000182	GNAT domain	-	-
NZ_CP184235.1_176115-186452:._2	97fec28e00d745677402f0f743b1b4f7	165	CDD	cd04301	NAT_SF	63	124	2.74664e-08	T	21-04-2026	-	-	-	-
NZ_CP184168.1_187910-198532:._2	97fec28e00d745677402f0f743b1b4f7	165	Pfam	PF13673	Acetyltransferase (GNAT) domain	42	145	7.9e-13	T	21-04-2026	IPR000182	GNAT domain	-	-
NZ_CP184168.1_187910-198532:._2	97fec28e00d745677402f0f743b1b4f7	165	CDD	cd04301	NAT_SF	63	124	2.74664e-08	T	21-04-2026	-	-	-	-
NZ_CP013995.1_63212-73549:._2	97fec28e00d745677402f0f743b1b4f7	165	Pfam	PF13673	Acetyltransferase (GNAT) domain	42	145	7.9e-13	T	21-04-2026	IPR000182	GNAT domain	-	-
NZ_CP013995.1_63212-73549:._2	97fec28e00d745677402f0f743b1b4f7	165	CDD	cd04301	NAT_SF	63	124	2.74664e-08	T	21-04-2026	-	-	-	-
NZ_OZ060997.1_41685-52268:._12	ff45c80a55aaed4ec6cedf5fd4f0b0d3	100	Pfam	PF04892	VanZ like family	11	98	2.9e-13	T	21-04-2026	IPR006976	VanZ-like	-	-
NC_018611.1_10414-20997:._9	ff45c80a55aaed4ec6cedf5fd4f0b0d3	100	Pfam	PF04892	VanZ like family	11	98	2.9e-13	T	21-04-2026	IPR006976	VanZ-like	-	-
NZ_CP042290.1_56475-67085:._6	f72e5bf34f5fdcb9cb496324c614af7b	244	CDD	cd02440	AdoMet_MTases	45	145	3.31809e-21	T	21-04-2026	-	-	-	-
NZ_CP042290.1_56475-67085:._6	f72e5bf34f5fdcb9cb496324c614af7b	244	Pfam	PF08241	Methyltransferase domain	47	141	5.2e-21	T	21-04-2026	IPR013216	Methyltransferase type 11	-	-
NZ_CP073799.1_1935282-1945832:._2	be20985cf2082fd8f5d4792e3cd26508	386	Pfam	PF07690	Major Facilitator Superfamily	9	228	1.3e-17	T	21-04-2026	IPR011701	Major facilitator superfamily	-	-
NZ_CP073799.1_1935282-1945832:._2	be20985cf2082fd8f5d4792e3cd26508	386	CDD	cd17477	MFS_YcaD_like	17	374	1.0768e-71	T	21-04-2026	IPR047200	MSF-type transporter YcaD-like	-	-
NZ_CP035309.1_1807489-1818039:._2	be20985cf2082fd8f5d4792e3cd26508	386	Pfam	PF07690	Major Facilitator Superfamily	9	228	1.3e-17	T	21-04-2026	IPR011701	Major facilitator superfamily	-	-
NZ_CP035309.1_1807489-1818039:._2	be20985cf2082fd8f5d4792e3cd26508	386	CDD	cd17477	MFS_YcaD_like	17	374	1.0768e-71	T	21-04-2026	IPR047200	MSF-type transporter YcaD-like	-	-
NZ_CP068578.1_1-5071:._7	48a9e5f5bf6ea39b8c3f72de625a35e1	183	Pfam	PF00724	NADH:flavin oxidoreductase / NADH oxidase family	1	112	3.9e-06	T	21-04-2026	IPR001155	NADH:flavin oxidoreductase/NADH oxidase, N-terminal	-	-
NZ_CP019235.1_37281-47987:._4	15661361367ef666355847a4cb3273f0	201	Pfam	PF13700	Domain of unknown function (DUF4158)	6	172	1e-50	T	21-04-2026	IPR025296	Domain of unknown function DUF4158	-	-
NZ_CP170496.1_37021-47571:._8	15661361367ef666355847a4cb3273f0	201	Pfam	PF13700	Domain of unknown function (DUF4158)	6	172	1e-50	T	21-04-2026	IPR025296	Domain of unknown function DUF4158	-	-
NZ_CP037844.1_4009728-4020284:._10	6a4f8bd0096036b841cdcc73a4e326ef	401	Pfam	PF05133	Phage portal protein, SPP1 Gp6-like	1	385	1.5e-77	T	21-04-2026	IPR021145	Portal protein	-	-
NZ_JBQPXD010000002.1_134236-144852:._1	c63014031c3653e77fe146bb832db252	98	Pfam	PF00436	Single-strand binding protein family	2	62	1.1e-15	T	21-04-2026	IPR000424	Primosome PriB/single-strand DNA-binding	-	-
NZ_JBQPXD010000002.1_134236-144852:._1	c63014031c3653e77fe146bb832db252	98	CDD	cd04496	SSB_OBF	1	62	4.67269e-22	T	21-04-2026	IPR000424	Primosome PriB/single-strand DNA-binding	-	-
NZ_CP190401.1_47405-58021:._1	c63014031c3653e77fe146bb832db252	98	Pfam	PF00436	Single-strand binding protein family	2	62	1.1e-15	T	21-04-2026	IPR000424	Primosome PriB/single-strand DNA-binding	-	-
NZ_CP190401.1_47405-58021:._1	c63014031c3653e77fe146bb832db252	98	CDD	cd04496	SSB_OBF	1	62	4.67269e-22	T	21-04-2026	IPR000424	Primosome PriB/single-strand DNA-binding	-	-
NZ_CP089320.1_47403-58019:._1	c63014031c3653e77fe146bb832db252	98	Pfam	PF00436	Single-strand binding protein family	2	62	1.1e-15	T	21-04-2026	IPR000424	Primosome PriB/single-strand DNA-binding	-	-
NZ_CP089320.1_47403-58019:._1	c63014031c3653e77fe146bb832db252	98	CDD	cd04496	SSB_OBF	1	62	4.67269e-22	T	21-04-2026	IPR000424	Primosome PriB/single-strand DNA-binding	-	-
NZ_CP112863.1_47396-58012:._1	c63014031c3653e77fe146bb832db252	98	Pfam	PF00436	Single-strand binding protein family	2	62	1.1e-15	T	21-04-2026	IPR000424	Primosome PriB/single-strand DNA-binding	-	-
NZ_CP112863.1_47396-58012:._1	c63014031c3653e77fe146bb832db252	98	CDD	cd04496	SSB_OBF	1	62	4.67269e-22	T	21-04-2026	IPR000424	Primosome PriB/single-strand DNA-binding	-	-
NZ_CM126619.1_701235-711662:._7	314e901a99d43edb5643b46709610d77	142	Pfam	PF00239	Resolvase, N terminal domain	3	141	1.1e-23	T	21-04-2026	IPR006119	Resolvase, N-terminal catalytic domain	-	-
NZ_CM126619.1_701235-711662:._7	314e901a99d43edb5643b46709610d77	142	CDD	cd03768	SR_ResInv	2	111	2.95683e-29	T	21-04-2026	-	-	-	-
NZ_CP129528.1_1361553-1371980:._7	314e901a99d43edb5643b46709610d77	142	Pfam	PF00239	Resolvase, N terminal domain	3	141	1.1e-23	T	21-04-2026	IPR006119	Resolvase, N-terminal catalytic domain	-	-
NZ_CP129528.1_1361553-1371980:._7	314e901a99d43edb5643b46709610d77	142	CDD	cd03768	SR_ResInv	2	111	2.95683e-29	T	21-04-2026	-	-	-	-
NZ_CP032754.1_26660-37276:._7	e088dfc96a0d607a72f6a37ab6beade5	306	Pfam	PF00665	Integrase core domain	155	246	4.7e-11	T	21-04-2026	IPR001584	Integrase, catalytic core	-	-
NZ_CP168493.1_2831224-2841783:._13	5b72160f41af3095fdbaad407bb85bdc	97	Pfam	PF09639	YjcQ protein	8	94	1.3e-13	T	21-04-2026	IPR018597	Bacteriophage Tuc2009, YjcQ	-	-
NC_015219.1_10475-21058:._2	d081285f5b0943ec3e1e912b7fba585f	467	CDD	cd17321	MFS_MMR_MDR_like	28	457	5.19742e-57	T	21-04-2026	-	-	-	-
NC_015219.1_10475-21058:._2	d081285f5b0943ec3e1e912b7fba585f	467	Pfam	PF07690	Major Facilitator Superfamily	28	405	3.4e-45	T	21-04-2026	IPR011701	Major facilitator superfamily	-	-
NC_015219.1_10475-21058:._2	d081285f5b0943ec3e1e912b7fba585f	467	Pfam	PF08050	Tetracycline resistance leader peptide	1	17	3.2e-08	T	21-04-2026	IPR012618	Tetracycline resistance leader peptide, TetL	-	-
NZ_LR135345.1_31258-41736:._6	905bb1963f3591a997adfd45f5605823	735	Pfam	PF01751	Toprim domain	4	140	1.7e-13	T	21-04-2026	IPR006171	TOPRIM domain	-	-
NZ_LR135345.1_31258-41736:._6	905bb1963f3591a997adfd45f5605823	735	CDD	cd03362	TOPRIM_TopoIA_TopoIII	3	153	6.28414e-49	T	21-04-2026	IPR034144	DNA topoisomerase 3-like, TOPRIM domain	-	-
NZ_LR135345.1_31258-41736:._6	905bb1963f3591a997adfd45f5605823	735	Pfam	PF13342	C-terminal repeat of topoisomerase	661	718	3.7e-09	T	21-04-2026	IPR025589	Topoisomerase C-terminal repeat	-	-
NZ_LR135345.1_31258-41736:._6	905bb1963f3591a997adfd45f5605823	735	Pfam	PF01131	DNA topoisomerase	162	593	1.3e-89	T	21-04-2026	IPR013497	DNA topoisomerase, type IA, central	-	-
NZ_LR135345.1_31258-41736:._6	905bb1963f3591a997adfd45f5605823	735	CDD	cd00186	TOP1Ac	160	604	5.12423e-104	T	21-04-2026	IPR013497	DNA topoisomerase, type IA, central	-	-
NZ_CP011405.1_25424-36007:._10	6391728f7f0866927e6dc9d5ea670c67	75	Pfam	PF01527	Transposase	3	50	0.003	T	21-04-2026	IPR002514	Transposase IS3/IS911family	-	-
NZ_CP149538.1_17208-27830:._6	87876919a9f3a13fb693f829f7d37991	157	Pfam	PF00436	Single-strand binding protein family	2	103	2.7e-31	T	21-04-2026	IPR000424	Primosome PriB/single-strand DNA-binding	-	-
NZ_CP149538.1_17208-27830:._6	87876919a9f3a13fb693f829f7d37991	157	CDD	cd04496	SSB_OBF	5	103	3.86607e-37	T	21-04-2026	IPR000424	Primosome PriB/single-strand DNA-binding	-	-
NZ_CP136355.1_43041-53684:._4	87876919a9f3a13fb693f829f7d37991	157	Pfam	PF00436	Single-strand binding protein family	2	103	2.7e-31	T	21-04-2026	IPR000424	Primosome PriB/single-strand DNA-binding	-	-
NZ_CP136355.1_43041-53684:._4	87876919a9f3a13fb693f829f7d37991	157	CDD	cd04496	SSB_OBF	5	103	3.86607e-37	T	21-04-2026	IPR000424	Primosome PriB/single-strand DNA-binding	-	-
NZ_CP181235.1_47397-58037:._12	87876919a9f3a13fb693f829f7d37991	157	Pfam	PF00436	Single-strand binding protein family	2	103	2.7e-31	T	21-04-2026	IPR000424	Primosome PriB/single-strand DNA-binding	-	-
NZ_CP181235.1_47397-58037:._12	87876919a9f3a13fb693f829f7d37991	157	CDD	cd04496	SSB_OBF	5	103	3.86607e-37	T	21-04-2026	IPR000424	Primosome PriB/single-strand DNA-binding	-	-
NZ_CP183888.1_234500-245053:._4	df61c89592c0bf3bddfd19d8e34dd07f	313	CDD	cd01016	TroA	36	309	1.30158e-154	T	21-04-2026	-	-	-	-
NZ_CP183888.1_234500-245053:._4	df61c89592c0bf3bddfd19d8e34dd07f	313	Pfam	PF01297	Zinc-uptake complex component A periplasmic	39	307	2.3e-67	T	21-04-2026	IPR006127	Periplasmic solute binding protein, ZnuA-like	-	-
NZ_CP128482.1_20081-30667:._3	be6ad1138ce5cf60523e1f94192bb12a	297	CDD	cd04186	GT_2_like_c	6	221	6.15696e-52	T	21-04-2026	-	-	-	-
NZ_CP128482.1_20081-30667:._3	be6ad1138ce5cf60523e1f94192bb12a	297	Pfam	PF00535	Glycosyl transferase family 2	6	136	6.5e-15	T	21-04-2026	IPR001173	Glycosyltransferase 2-like	-	-
NZ_CP128482.1_20081-30667:._9	be6ad1138ce5cf60523e1f94192bb12a	297	CDD	cd04186	GT_2_like_c	6	221	6.15696e-52	T	21-04-2026	-	-	-	-
NZ_CP128482.1_20081-30667:._9	be6ad1138ce5cf60523e1f94192bb12a	297	Pfam	PF00535	Glycosyl transferase family 2	6	136	6.5e-15	T	21-04-2026	IPR001173	Glycosyltransferase 2-like	-	-
NZ_CP011284.1_27715-38328:._1	1033283c602ee738ff601169664ce6f2	338	CDD	cd01646	RT_Bac_retron_I	1	117	1.035e-22	T	21-04-2026	-	-	-	-
NZ_CP011284.1_27715-38328:._1	1033283c602ee738ff601169664ce6f2	338	Pfam	PF00078	Reverse transcriptase (RNA-dependent DNA polymerase)	28	118	1.2e-07	T	21-04-2026	IPR000477	Reverse transcriptase domain	-	-
NZ_CP076486.1_27519-38132:._1	1033283c602ee738ff601169664ce6f2	338	CDD	cd01646	RT_Bac_retron_I	1	117	1.035e-22	T	21-04-2026	-	-	-	-
NZ_CP076486.1_27519-38132:._1	1033283c602ee738ff601169664ce6f2	338	Pfam	PF00078	Reverse transcriptase (RNA-dependent DNA polymerase)	28	118	1.2e-07	T	21-04-2026	IPR000477	Reverse transcriptase domain	-	-
NZ_CP012464.1_1-9151:._10	1033283c602ee738ff601169664ce6f2	338	CDD	cd01646	RT_Bac_retron_I	1	117	1.035e-22	T	21-04-2026	-	-	-	-
NZ_CP012464.1_1-9151:._10	1033283c602ee738ff601169664ce6f2	338	Pfam	PF00078	Reverse transcriptase (RNA-dependent DNA polymerase)	28	118	1.2e-07	T	21-04-2026	IPR000477	Reverse transcriptase domain	-	-
NZ_CP076481.1_27519-38132:._1	1033283c602ee738ff601169664ce6f2	338	CDD	cd01646	RT_Bac_retron_I	1	117	1.035e-22	T	21-04-2026	-	-	-	-
NZ_CP076481.1_27519-38132:._1	1033283c602ee738ff601169664ce6f2	338	Pfam	PF00078	Reverse transcriptase (RNA-dependent DNA polymerase)	28	118	1.2e-07	T	21-04-2026	IPR000477	Reverse transcriptase domain	-	-
NZ_CP076475.1_20393-31006:._1	1033283c602ee738ff601169664ce6f2	338	CDD	cd01646	RT_Bac_retron_I	1	117	1.035e-22	T	21-04-2026	-	-	-	-
NZ_CP076475.1_20393-31006:._1	1033283c602ee738ff601169664ce6f2	338	Pfam	PF00078	Reverse transcriptase (RNA-dependent DNA polymerase)	28	118	1.2e-07	T	21-04-2026	IPR000477	Reverse transcriptase domain	-	-
NZ_CP129661.1_41726-52285:._4	e2a0bef0b6be6c255a321f1d59fe50dc	186	Pfam	PF00239	Resolvase, N terminal domain	3	131	2.3e-36	T	21-04-2026	IPR006119	Resolvase, N-terminal catalytic domain	-	-
NZ_CP129661.1_41726-52285:._4	e2a0bef0b6be6c255a321f1d59fe50dc	186	CDD	cd03768	SR_ResInv	2	126	8.46029e-56	T	21-04-2026	-	-	-	-
NZ_AP025521.1_83113-93672:._6	e2a0bef0b6be6c255a321f1d59fe50dc	186	Pfam	PF00239	Resolvase, N terminal domain	3	131	2.3e-36	T	21-04-2026	IPR006119	Resolvase, N-terminal catalytic domain	-	-
NZ_AP025521.1_83113-93672:._6	e2a0bef0b6be6c255a321f1d59fe50dc	186	CDD	cd03768	SR_ResInv	2	126	8.46029e-56	T	21-04-2026	-	-	-	-
NZ_CP118974.1_2609151-2619734:._10	d68bb3be9c94ed916a5536ffa7407e84	152	Pfam	PF02082	Iron-dependent Transcriptional regulator	4	134	3.1e-13	T	21-04-2026	IPR000944	Transcription regulator Rrf2	-	-
NZ_CP069486.1_890167-900750:._10	d68bb3be9c94ed916a5536ffa7407e84	152	Pfam	PF02082	Iron-dependent Transcriptional regulator	4	134	3.1e-13	T	21-04-2026	IPR000944	Transcription regulator Rrf2	-	-
NZ_CP091205.1_1-10283:._9	8635bf2994c12e35d8053fcd263d58db	196	Pfam	PF00589	Phage integrase family	11	182	8.5e-23	T	21-04-2026	IPR002104	Integrase, catalytic domain	-	-
NZ_OY737369.1_149673-159953:._11	44168c7965490afa0f58cbbb42803967	371	Pfam	PF00534	Glycosyl transferases group 1	187	339	5.6e-20	T	21-04-2026	IPR001296	Glycosyl transferase, family 1	-	-
NZ_OY737369.1_149673-159953:._11	44168c7965490afa0f58cbbb42803967	371	Pfam	PF13439	Glycosyltransferase Family 4	23	179	3.4e-06	T	21-04-2026	IPR028098	Glycosyltransferase subfamily 4-like, N-terminal domain	-	-
NZ_CP067088.1_2040062-2050678:._10	18fd73d016c86ee0e4e37aa8a296f80e	69	Pfam	PF00494	Squalene/phytoene synthase	3	64	3.8e-09	T	21-04-2026	IPR002060	Squalene/phytoene synthase	-	-
NZ_CP188213.1_10032-20636:._1	19cba0a3761114c9ee005060c5e3ccf6	460	Pfam	PF02028	BCCT, betaine/carnitine/choline family transporter	10	457	5e-163	T	21-04-2026	IPR000060	BCCT transporter family	-	-
NZ_CP042392.1_343541-354166:._6	2ca80a4f39221874a686bca7df2e0e6a	228	Pfam	PF02146	Sir2 family	19	186	5.8e-42	T	21-04-2026	IPR003000	Sirtuin family	-	-
NZ_CP015258.1_166856-177514:._2	4146a98821adf04652a59c58c46153ae	91	CDD	cd13831	HU	2	87	5.18154e-46	T	21-04-2026	-	-	-	-
NZ_CP015258.1_166856-177514:._2	4146a98821adf04652a59c58c46153ae	91	Pfam	PF00216	Bacterial DNA-binding protein	1	90	2.5e-33	T	21-04-2026	IPR000119	Histone-like DNA-binding protein	-	-
NZ_CP188082.1_1994010-2004614:._9	8ce41ae56f62b41c9a77b19d9c7f2de1	701	Pfam	PF00702	haloacid dehalogenase-like hydrolase	388	604	9.1e-25	T	21-04-2026	-	-	-	-
NZ_CP188082.1_1994010-2004614:._9	8ce41ae56f62b41c9a77b19d9c7f2de1	701	CDD	cd07552	P-type_ATPase_Cu-like	62	699	0	T	21-04-2026	-	-	-	-
NZ_CP188082.1_1994010-2004614:._9	8ce41ae56f62b41c9a77b19d9c7f2de1	701	Pfam	PF00122	E1-E2 ATPase	192	370	2e-46	T	21-04-2026	-	-	-	-
NZ_CP120073.1_1721236-1731840:._3	8ce41ae56f62b41c9a77b19d9c7f2de1	701	Pfam	PF00702	haloacid dehalogenase-like hydrolase	388	604	9.1e-25	T	21-04-2026	-	-	-	-
NZ_CP120073.1_1721236-1731840:._3	8ce41ae56f62b41c9a77b19d9c7f2de1	701	CDD	cd07552	P-type_ATPase_Cu-like	62	699	0	T	21-04-2026	-	-	-	-
NZ_CP120073.1_1721236-1731840:._3	8ce41ae56f62b41c9a77b19d9c7f2de1	701	Pfam	PF00122	E1-E2 ATPase	192	370	2e-46	T	21-04-2026	-	-	-	-
NZ_CP084998.1_21939-32543:._3	8ce41ae56f62b41c9a77b19d9c7f2de1	701	Pfam	PF00702	haloacid dehalogenase-like hydrolase	388	604	9.1e-25	T	21-04-2026	-	-	-	-
NZ_CP084998.1_21939-32543:._3	8ce41ae56f62b41c9a77b19d9c7f2de1	701	CDD	cd07552	P-type_ATPase_Cu-like	62	699	0	T	21-04-2026	-	-	-	-
NZ_CP084998.1_21939-32543:._3	8ce41ae56f62b41c9a77b19d9c7f2de1	701	Pfam	PF00122	E1-E2 ATPase	192	370	2e-46	T	21-04-2026	-	-	-	-
NZ_JBUPYE010000005.1_2343-12929:._1	5e70391cfddcc6fc0090b2f47f0d3e06	218	CDD	cd12827	EcCorA_ZntB-like_u2	1	218	6.4817e-47	T	21-04-2026	IPR047199	Magnesium transporter CorA-like	-	-
NZ_JBUPYE010000005.1_2343-12929:._1	5e70391cfddcc6fc0090b2f47f0d3e06	218	Pfam	PF01544	CorA-like Mg2+ transporter protein	1	214	4.4e-25	T	21-04-2026	IPR002523	Mg2+ transporter protein, CorA-like/Zinc transport protein ZntB	-	-
NZ_CP092834.1_250979-261844:._11	e945e82b8477a7e0a14a3a085b015b4c	276	CDD	cd06261	TM_PBP2	115	266	8.52394e-13	T	21-04-2026	IPR000515	ABC transporter type 1, transmembrane domain MetI-like	-	-
NZ_CP092834.1_250979-261844:._11	e945e82b8477a7e0a14a3a085b015b4c	276	Pfam	PF00528	Binding-protein-dependent transport system inner membrane component	109	271	1e-22	T	21-04-2026	IPR000515	ABC transporter type 1, transmembrane domain MetI-like	-	-
NZ_CP118089.1_12850-23433:._8	c4f9311d51031988292c624c45cb41b3	194	CDD	cd03768	SR_ResInv	3	132	1.40934e-46	T	21-04-2026	-	-	-	-
NZ_CP118089.1_12850-23433:._8	c4f9311d51031988292c624c45cb41b3	194	Pfam	PF00239	Resolvase, N terminal domain	4	142	1.1e-30	T	21-04-2026	IPR006119	Resolvase, N-terminal catalytic domain	-	-
NZ_CP118089.1_12850-23433:._8	c4f9311d51031988292c624c45cb41b3	194	Pfam	PF02796	Helix-turn-helix domain of resolvase	144	186	0.015	T	21-04-2026	IPR006120	Resolvase, HTH domain	-	-
NZ_CP090410.1_13660-24243:._8	c4f9311d51031988292c624c45cb41b3	194	CDD	cd03768	SR_ResInv	3	132	1.40934e-46	T	21-04-2026	-	-	-	-
NZ_CP090410.1_13660-24243:._8	c4f9311d51031988292c624c45cb41b3	194	Pfam	PF00239	Resolvase, N terminal domain	4	142	1.1e-30	T	21-04-2026	IPR006119	Resolvase, N-terminal catalytic domain	-	-
NZ_CP090410.1_13660-24243:._8	c4f9311d51031988292c624c45cb41b3	194	Pfam	PF02796	Helix-turn-helix domain of resolvase	144	186	0.015	T	21-04-2026	IPR006120	Resolvase, HTH domain	-	-
NZ_CP090410.1_18509-28957:._2	c4f9311d51031988292c624c45cb41b3	194	CDD	cd03768	SR_ResInv	3	132	1.40934e-46	T	21-04-2026	-	-	-	-
NZ_CP090410.1_18509-28957:._2	c4f9311d51031988292c624c45cb41b3	194	Pfam	PF00239	Resolvase, N terminal domain	4	142	1.1e-30	T	21-04-2026	IPR006119	Resolvase, N-terminal catalytic domain	-	-
NZ_CP090410.1_18509-28957:._2	c4f9311d51031988292c624c45cb41b3	194	Pfam	PF02796	Helix-turn-helix domain of resolvase	144	186	0.015	T	21-04-2026	IPR006120	Resolvase, HTH domain	-	-
NZ_CP118089.1_17699-28150:._2	c4f9311d51031988292c624c45cb41b3	194	CDD	cd03768	SR_ResInv	3	132	1.40934e-46	T	21-04-2026	-	-	-	-
NZ_CP118089.1_17699-28150:._2	c4f9311d51031988292c624c45cb41b3	194	Pfam	PF00239	Resolvase, N terminal domain	4	142	1.1e-30	T	21-04-2026	IPR006119	Resolvase, N-terminal catalytic domain	-	-
NZ_CP118089.1_17699-28150:._2	c4f9311d51031988292c624c45cb41b3	194	Pfam	PF02796	Helix-turn-helix domain of resolvase	144	186	0.015	T	21-04-2026	IPR006120	Resolvase, HTH domain	-	-
NZ_CP118091.1_17699-28150:._2	c4f9311d51031988292c624c45cb41b3	194	CDD	cd03768	SR_ResInv	3	132	1.40934e-46	T	21-04-2026	-	-	-	-
NZ_CP118091.1_17699-28150:._2	c4f9311d51031988292c624c45cb41b3	194	Pfam	PF00239	Resolvase, N terminal domain	4	142	1.1e-30	T	21-04-2026	IPR006119	Resolvase, N-terminal catalytic domain	-	-
NZ_CP118091.1_17699-28150:._2	c4f9311d51031988292c624c45cb41b3	194	Pfam	PF02796	Helix-turn-helix domain of resolvase	144	186	0.015	T	21-04-2026	IPR006120	Resolvase, HTH domain	-	-
NZ_CP087762.1_17729-28180:._2	c4f9311d51031988292c624c45cb41b3	194	CDD	cd03768	SR_ResInv	3	132	1.40934e-46	T	21-04-2026	-	-	-	-
NZ_CP087762.1_17729-28180:._2	c4f9311d51031988292c624c45cb41b3	194	Pfam	PF00239	Resolvase, N terminal domain	4	142	1.1e-30	T	21-04-2026	IPR006119	Resolvase, N-terminal catalytic domain	-	-
NZ_CP087762.1_17729-28180:._2	c4f9311d51031988292c624c45cb41b3	194	Pfam	PF02796	Helix-turn-helix domain of resolvase	144	186	0.015	T	21-04-2026	IPR006120	Resolvase, HTH domain	-	-
NZ_CP118091.1_12850-23433:._8	c4f9311d51031988292c624c45cb41b3	194	CDD	cd03768	SR_ResInv	3	132	1.40934e-46	T	21-04-2026	-	-	-	-
NZ_CP118091.1_12850-23433:._8	c4f9311d51031988292c624c45cb41b3	194	Pfam	PF00239	Resolvase, N terminal domain	4	142	1.1e-30	T	21-04-2026	IPR006119	Resolvase, N-terminal catalytic domain	-	-
NZ_CP118091.1_12850-23433:._8	c4f9311d51031988292c624c45cb41b3	194	Pfam	PF02796	Helix-turn-helix domain of resolvase	144	186	0.015	T	21-04-2026	IPR006120	Resolvase, HTH domain	-	-
NZ_CP087762.1_12880-23463:._8	c4f9311d51031988292c624c45cb41b3	194	CDD	cd03768	SR_ResInv	3	132	1.40934e-46	T	21-04-2026	-	-	-	-
NZ_CP087762.1_12880-23463:._8	c4f9311d51031988292c624c45cb41b3	194	Pfam	PF00239	Resolvase, N terminal domain	4	142	1.1e-30	T	21-04-2026	IPR006119	Resolvase, N-terminal catalytic domain	-	-
NZ_CP087762.1_12880-23463:._8	c4f9311d51031988292c624c45cb41b3	194	Pfam	PF02796	Helix-turn-helix domain of resolvase	144	186	0.015	T	21-04-2026	IPR006120	Resolvase, HTH domain	-	-
NC_015219.1_10475-21058:._15	77722551a3488f21d072beed07b879f7	277	Pfam	PF21205	Initiator Rep protein, WH2	162	219	5.3e-07	T	21-04-2026	-	-	-	-
NC_015219.1_10475-21058:._15	77722551a3488f21d072beed07b879f7	277	Pfam	PF01051	Initiator Replication protein, WH1	5	149	5.6e-23	T	21-04-2026	IPR000525	Initiator Rep protein, WH1 domain	-	-
NZ_CP141597.1_41299-51930:._9	344f2fe7992cdbd8f2a90f6a095f68a9	203	CDD	cd01049	RNRR2	3	173	2.26459e-47	T	21-04-2026	IPR033909	Ribonucleotide reductase small subunit	-	-
NZ_CP141597.1_41299-51930:._9	344f2fe7992cdbd8f2a90f6a095f68a9	203	Pfam	PF00268	Ribonucleotide reductase, small chain	3	158	2.7e-44	T	21-04-2026	IPR000358	Ribonucleotide reductase small subunit family	-	-
NZ_CP047585.1_761794-772236:._6	132fdbb3345d119a831f011ef3bd48a5	205	CDD	cd03768	SR_ResInv	15	144	2.13345e-45	T	21-04-2026	-	-	-	-
NZ_CP047585.1_761794-772236:._6	132fdbb3345d119a831f011ef3bd48a5	205	Pfam	PF00239	Resolvase, N terminal domain	16	154	1.2e-30	T	21-04-2026	IPR006119	Resolvase, N-terminal catalytic domain	-	-
NZ_CP047585.1_761794-772236:._6	132fdbb3345d119a831f011ef3bd48a5	205	Pfam	PF02796	Helix-turn-helix domain of resolvase	156	198	0.058	T	21-04-2026	IPR006120	Resolvase, HTH domain	-	-
NZ_CP184168.1_60616-70953:._16	b0e7f24b901afbfc32e146fdf1e39697	130	Pfam	PF00239	Resolvase, N terminal domain	10	74	0.018	T	21-04-2026	IPR006119	Resolvase, N-terminal catalytic domain	-	-
NZ_CP187571.1_35065-45315:._3	5d9f32c6b50d83f854d28da10eab2e40	246	Pfam	PF00665	Integrase core domain	155	246	5.8e-11	T	21-04-2026	IPR001584	Integrase, catalytic core	-	-
NZ_CP019982.1_49349-59986:._6	52d55ebcc2995106609d3948bc466e5d	212	Pfam	PF00239	Resolvase, N terminal domain	4	144	4.4e-29	T	21-04-2026	IPR006119	Resolvase, N-terminal catalytic domain	-	-
NZ_CP019982.1_49349-59986:._6	52d55ebcc2995106609d3948bc466e5d	212	CDD	cd03768	SR_ResInv	3	134	2.18854e-39	T	21-04-2026	-	-	-	-
NZ_CP087726.1_1400605-1411221:._11	d8e6281d34795f1e1bf8e571988e7d56	143	CDD	cd06259	YdcF-like	41	143	7.38489e-34	T	21-04-2026	IPR003848	Domain of unknown function DUF218	-	-
NZ_CP087726.1_1400605-1411221:._11	d8e6281d34795f1e1bf8e571988e7d56	143	Pfam	PF02698	DUF218 domain	41	143	2.1e-15	T	21-04-2026	IPR003848	Domain of unknown function DUF218	-	-
NZ_CP065425.1_3840898-3851478:._5	8e5b3dfc53f70fc6d977911bc65c27b7	140	Pfam	PF00293	NUDIX domain	13	118	6.2e-15	T	21-04-2026	IPR000086	NUDIX hydrolase domain	-	-
NZ_CP130531.1_2575648-2586249:._16	5b1fa1834ba197fc24a22889e4311efb	141	Pfam	PF03432	Relaxase/Mobilisation nuclease domain	9	141	4.4e-54	T	21-04-2026	IPR005094	MobA/VirD2-like, nuclease domain	-	-
NZ_CP131663.1_2687336-2697952:._13	5b1fa1834ba197fc24a22889e4311efb	141	Pfam	PF03432	Relaxase/Mobilisation nuclease domain	9	141	4.4e-54	T	21-04-2026	IPR005094	MobA/VirD2-like, nuclease domain	-	-
NZ_CP020741.1_2679376-2689977:._17	5b1fa1834ba197fc24a22889e4311efb	141	Pfam	PF03432	Relaxase/Mobilisation nuclease domain	9	141	4.4e-54	T	21-04-2026	IPR005094	MobA/VirD2-like, nuclease domain	-	-
NZ_CP094744.1_14618-25225:._3	c63425fddbd200e471e0708583793c26	178	Pfam	PF12199	Extracellular fibrinogen binding protein C terminal	118	178	3.4e-09	T	21-04-2026	IPR021033	Extracellular fibrinogen binding protein, C-terminal	-	-
NZ_CP025473.1_356723-367357:._10	b9c47826b7564da849498ef6b397977e	94	Pfam	PF00248	Aldo/keto reductase family	24	94	4e-11	T	21-04-2026	IPR023210	NADP-dependent oxidoreductase domain	-	-
NZ_CP187901.1_325572-336206:._10	b9c47826b7564da849498ef6b397977e	94	Pfam	PF00248	Aldo/keto reductase family	24	94	4e-11	T	21-04-2026	IPR023210	NADP-dependent oxidoreductase domain	-	-
NZ_CP035095.1_271031-281239:._10	20d74fceb68e7cd2e7a2012cf5d53771	538	Pfam	PF13520	Amino acid permease	11	419	2e-43	T	21-04-2026	IPR002293	Amino acid/polyamine transporter I	-	-
NZ_CP120604.2_60218-70426:._10	20d74fceb68e7cd2e7a2012cf5d53771	538	Pfam	PF13520	Amino acid permease	11	419	2e-43	T	21-04-2026	IPR002293	Amino acid/polyamine transporter I	-	-
NZ_CP069607.1_162633-172841:._4	20d74fceb68e7cd2e7a2012cf5d53771	538	Pfam	PF13520	Amino acid permease	11	419	2e-43	T	21-04-2026	IPR002293	Amino acid/polyamine transporter I	-	-
NZ_CP009921.1_195738-205946:._4	20d74fceb68e7cd2e7a2012cf5d53771	538	Pfam	PF13520	Amino acid permease	11	419	2e-43	T	21-04-2026	IPR002293	Amino acid/polyamine transporter I	-	-
NZ_CP069289.1_82304-92512:._4	20d74fceb68e7cd2e7a2012cf5d53771	538	Pfam	PF13520	Amino acid permease	11	419	2e-43	T	21-04-2026	IPR002293	Amino acid/polyamine transporter I	-	-
NZ_CP094764.1_1-5003:._1	8c3bd883d7076ad31a77bf30ffd3b632	46	Pfam	PF00239	Resolvase, N terminal domain	2	45	4.6e-07	T	21-04-2026	IPR006119	Resolvase, N-terminal catalytic domain	-	-
NZ_CP158671.1_26422-37005:._3	d2900f6b347be50e8bf7644c869946ef	256	Pfam	PF13612	Transposase DDE domain	78	225	2.5e-14	T	21-04-2026	IPR025668	Transposase DDE domain	-	-
NZ_CP018621.1_25729-36369:._17	374aad428fc74453db65539cb8b3c233	174	Pfam	PF04014	Antidote-toxin recognition MazE, bacterial antitoxin	11	54	1.3e-06	T	21-04-2026	IPR007159	SpoVT-AbrB domain	-	-
NZ_CP076005.1_1-5796:._3	5112a8330032c4aa5fb64a9bb6cb96e3	387	Pfam	PF01464	Transglycosylase SLT domain	64	103	0.35	T	21-04-2026	IPR008258	Transglycosylase SLT domain 1	-	-
NZ_CP076005.1_1-5796:._3	5112a8330032c4aa5fb64a9bb6cb96e3	387	Pfam	PF00877	NlpC/P60 family	271	381	6e-25	T	21-04-2026	IPR000064	Endopeptidase, NLPC/P60 domain	-	-
NZ_CP014624.1_3549-14135:._12	2216da4145292ab44a2b60ade7301b7d	220	Pfam	PF01966	HD domain	25	129	0.19	T	21-04-2026	IPR006674	HD domain	-	-
NZ_CP014624.1_3549-14135:._12	2216da4145292ab44a2b60ade7301b7d	220	CDD	cd00077	HDc	20	150	0.0008133	T	21-04-2026	IPR003607	HD/PDEase domain	-	-
NZ_CP022400.1_2118400-2129010:._8	4ab84179c1fc3c48febffc7c672bdd61	461	Pfam	PF05133	Phage portal protein, SPP1 Gp6-like	25	430	5.4e-56	T	21-04-2026	IPR021145	Portal protein	-	-
NZ_CP013296.1_3422436-3433046:._8	4ab84179c1fc3c48febffc7c672bdd61	461	Pfam	PF05133	Phage portal protein, SPP1 Gp6-like	25	430	5.4e-56	T	21-04-2026	IPR021145	Portal protein	-	-
NZ_CP022396.1_2167056-2177666:._8	4ab84179c1fc3c48febffc7c672bdd61	461	Pfam	PF05133	Phage portal protein, SPP1 Gp6-like	25	430	5.4e-56	T	21-04-2026	IPR021145	Portal protein	-	-
NZ_CP013681.1_1480834-1491444:._8	4ab84179c1fc3c48febffc7c672bdd61	461	Pfam	PF05133	Phage portal protein, SPP1 Gp6-like	25	430	5.4e-56	T	21-04-2026	IPR021145	Portal protein	-	-
NZ_CP116318.1_30307-40851:._4	ac06fe8d0b5047fee49c3820e471ce0a	253	CDD	cd20222	PFM_parasporin-2-like	66	245	2.19085e-38	T	21-04-2026	-	-	-	-
NZ_CP090825.2_5399-15997:._4	9ec2293c851eb05c69cd6fc3bc2134d5	196	CDD	cd01192	INT_C_like_3	4	189	1.25299e-65	T	21-04-2026	-	-	-	-
NZ_CP090825.2_5399-15997:._4	9ec2293c851eb05c69cd6fc3bc2134d5	196	Pfam	PF00589	Phage integrase family	28	181	3.4e-14	T	21-04-2026	IPR002104	Integrase, catalytic domain	-	-
NZ_AP022342.1_205070-215671:._6	bb4c5dedbed0085311f2d2cf978075a3	228	Pfam	PF13610	DDE domain	72	202	4.7e-39	T	21-04-2026	IPR032874	DDE domain	-	-
NZ_CP040343.1_34829-45394:._9	93165ec1c33bde7a64a4a9857afd4ee6	482	Pfam	PF01609	Transposase DDE domain	124	388	1.6e-38	T	21-04-2026	IPR002559	Transposase IS4-like domain	-	-
NZ_CP033789.1_34675-45243:._7	93165ec1c33bde7a64a4a9857afd4ee6	482	Pfam	PF01609	Transposase DDE domain	124	388	1.6e-38	T	21-04-2026	IPR002559	Transposase IS4-like domain	-	-
NZ_CP109802.1_2536297-2546910:._2	d2d03358eb86d623ad4877d1f269261c	520	Pfam	PF07508	Recombinase	201	308	2e-20	T	21-04-2026	IPR011109	DNA-binding recombinase domain	-	-
NZ_CP109802.1_2536297-2546910:._2	d2d03358eb86d623ad4877d1f269261c	520	Pfam	PF00239	Resolvase, N terminal domain	29	177	1.6e-32	T	21-04-2026	IPR006119	Resolvase, N-terminal catalytic domain	-	-
NZ_CP109802.1_2536297-2546910:._2	d2d03358eb86d623ad4877d1f269261c	520	CDD	cd00338	Ser_Recombinase	31	168	2.9342e-43	T	21-04-2026	-	-	-	-
NZ_CP109802.1_2536297-2546910:._2	d2d03358eb86d623ad4877d1f269261c	520	Pfam	PF13408	Recombinase zinc beta ribbon domain	328	388	2.3e-10	T	21-04-2026	IPR025827	Recombinase zinc beta ribbon domain	-	-
NZ_CP071180.1_54104-64705:._2	d2d03358eb86d623ad4877d1f269261c	520	Pfam	PF07508	Recombinase	201	308	2e-20	T	21-04-2026	IPR011109	DNA-binding recombinase domain	-	-
NZ_CP071180.1_54104-64705:._2	d2d03358eb86d623ad4877d1f269261c	520	Pfam	PF00239	Resolvase, N terminal domain	29	177	1.6e-32	T	21-04-2026	IPR006119	Resolvase, N-terminal catalytic domain	-	-
NZ_CP071180.1_54104-64705:._2	d2d03358eb86d623ad4877d1f269261c	520	CDD	cd00338	Ser_Recombinase	31	168	2.9342e-43	T	21-04-2026	-	-	-	-
NZ_CP071180.1_54104-64705:._2	d2d03358eb86d623ad4877d1f269261c	520	Pfam	PF13408	Recombinase zinc beta ribbon domain	328	388	2.3e-10	T	21-04-2026	IPR025827	Recombinase zinc beta ribbon domain	-	-
NZ_CP188211.1_1127-11734:._5	20e36a8768e11a331ded426b4d500cf8	113	CDD	cd00090	HTH_ARSR	39	103	1.40058e-12	T	21-04-2026	IPR011991	ArsR-like helix-turn-helix domain	-	-
NZ_CP188211.1_1127-11734:._5	20e36a8768e11a331ded426b4d500cf8	113	Pfam	PF01022	Bacterial regulatory protein, arsR family	41	85	2.6e-08	T	21-04-2026	IPR001845	HTH ArsR-type DNA-binding domain	-	-
NZ_CP070059.1_8936-19543:._4	5cc145cb864505fd626ba2946700d8fa	89	Pfam	PF00550	Phosphopantetheine attachment site	28	81	1.6e-07	T	21-04-2026	IPR009081	Phosphopantetheine binding ACP domain	-	-
NZ_CP020814.1_1279128-1289693:._1	d882b15aa25023de59be5f347531b6cd	438	Pfam	PF00479	Glucose-6-phosphate dehydrogenase, NAD binding domain	8	127	8.2e-39	T	21-04-2026	IPR022674	Glucose-6-phosphate dehydrogenase, NAD-binding	-	-
NZ_CP020814.1_1279128-1289693:._1	d882b15aa25023de59be5f347531b6cd	438	Pfam	PF02781	Glucose-6-phosphate dehydrogenase, C-terminal domain	130	422	1.7e-107	T	21-04-2026	IPR022675	Glucose-6-phosphate dehydrogenase, C-terminal	-	-
NZ_CP077616.1_78320-88918:._3	1fc57ebb0b6b35ab7ce1ac9da4b34df8	301	Pfam	PF02567	Phenazine biosynthesis-like protein	11	293	3.4e-44	T	21-04-2026	IPR003719	Phenazine biosynthesis PhzF-like	-	-
NZ_CP188232.1_1472868-1483436:._7	10cea1723ac4bf41d58ab81ae9afd3af	298	Pfam	PF12729	Four helix bundle sensory module for signal transduction	35	202	1.1e-06	T	21-04-2026	IPR024478	Chemotaxis methyl-accepting receptor HlyB-like, 4HB MCP domain	-	-
NZ_CP188232.1_1472868-1483436:._7	10cea1723ac4bf41d58ab81ae9afd3af	298	CDD	cd06225	HAMP	244	284	4.02801e-05	T	21-04-2026	-	-	-	-
NZ_CP053292.1_2183866-2194434:._1	10cea1723ac4bf41d58ab81ae9afd3af	298	Pfam	PF12729	Four helix bundle sensory module for signal transduction	35	202	1.1e-06	T	21-04-2026	IPR024478	Chemotaxis methyl-accepting receptor HlyB-like, 4HB MCP domain	-	-
NZ_CP053292.1_2183866-2194434:._1	10cea1723ac4bf41d58ab81ae9afd3af	298	CDD	cd06225	HAMP	244	284	4.02801e-05	T	21-04-2026	-	-	-	-
NZ_CP128832.1_1679409-1689977:._7	10cea1723ac4bf41d58ab81ae9afd3af	298	Pfam	PF12729	Four helix bundle sensory module for signal transduction	35	202	1.1e-06	T	21-04-2026	IPR024478	Chemotaxis methyl-accepting receptor HlyB-like, 4HB MCP domain	-	-
NZ_CP128832.1_1679409-1689977:._7	10cea1723ac4bf41d58ab81ae9afd3af	298	CDD	cd06225	HAMP	244	284	4.02801e-05	T	21-04-2026	-	-	-	-
NZ_CP114763.1_1474629-1485197:._7	10cea1723ac4bf41d58ab81ae9afd3af	298	Pfam	PF12729	Four helix bundle sensory module for signal transduction	35	202	1.1e-06	T	21-04-2026	IPR024478	Chemotaxis methyl-accepting receptor HlyB-like, 4HB MCP domain	-	-
NZ_CP114763.1_1474629-1485197:._7	10cea1723ac4bf41d58ab81ae9afd3af	298	CDD	cd06225	HAMP	244	284	4.02801e-05	T	21-04-2026	-	-	-	-
NZ_CP049778.1_1344352-1354920:._7	10cea1723ac4bf41d58ab81ae9afd3af	298	Pfam	PF12729	Four helix bundle sensory module for signal transduction	35	202	1.1e-06	T	21-04-2026	IPR024478	Chemotaxis methyl-accepting receptor HlyB-like, 4HB MCP domain	-	-
NZ_CP049778.1_1344352-1354920:._7	10cea1723ac4bf41d58ab81ae9afd3af	298	CDD	cd06225	HAMP	244	284	4.02801e-05	T	21-04-2026	-	-	-	-
NZ_CP129160.1_36633-47213:._7	0d6074015dcf51560bbd2f6b9e99d637	298	Pfam	PF08843	Nucleotidyl transferase AbiEii toxin, Type IV TA system	30	252	3e-38	T	21-04-2026	IPR014942	Nucleotidyl transferase AbiEii toxin, Type IV TA system	-	-
NZ_CP050503.1_47273-57931:._3	262c0595260bea04f90fde6f0793d220	1146	CDD	cd09178	PLDc_N_Snf2_like	12	192	3.74453e-35	T	21-04-2026	-	-	-	-
NZ_CP050503.1_47273-57931:._3	262c0595260bea04f90fde6f0793d220	1146	CDD	cd18793	SF2_C_SNF	673	819	5.97164e-20	T	21-04-2026	IPR049730	SNF2/RAD5-like, C-terminal helicase domain	-	-
NZ_CP050503.1_47273-57931:._3	262c0595260bea04f90fde6f0793d220	1146	Pfam	PF00271	Helicase conserved C-terminal domain	675	804	4.9e-08	T	21-04-2026	IPR001650	Helicase, C-terminal domain-like	-	-
NZ_CP050503.1_47273-57931:._3	262c0595260bea04f90fde6f0793d220	1146	Pfam	PF04851	Type III restriction enzyme, res subunit	251	394	0.00012	T	21-04-2026	IPR006935	Helicase/UvrB, N-terminal	-	-
NZ_CP050503.1_47273-57931:._3	262c0595260bea04f90fde6f0793d220	1146	Pfam	PF13091	PLD-like domain	25	191	4.1e-06	T	21-04-2026	IPR025202	Phospholipase D-like domain	-	-
NZ_OZ260722.1_4560-14867:._2	3302bd703ea8c04eb45bdef1447353db	161	Pfam	PF00665	Integrase core domain	46	126	5.2e-08	T	21-04-2026	IPR001584	Integrase, catalytic core	-	-
NZ_CM132975.1_1373497-1384095:._4	284e1899df168139dc9ef58ab8db6259	131	Pfam	PF01451	Low molecular weight phosphotyrosine protein phosphatase	6	128	2.9e-21	T	21-04-2026	IPR023485	Phosphotyrosine protein phosphatase I	-	-
NZ_CM132975.1_1373497-1384095:._4	284e1899df168139dc9ef58ab8db6259	131	CDD	cd16345	LMWP_ArsC	6	128	2.74354e-70	T	21-04-2026	-	-	-	-
NZ_CP127096.1_1354621-1365219:._4	284e1899df168139dc9ef58ab8db6259	131	Pfam	PF01451	Low molecular weight phosphotyrosine protein phosphatase	6	128	2.9e-21	T	21-04-2026	IPR023485	Phosphotyrosine protein phosphatase I	-	-
NZ_CP127096.1_1354621-1365219:._4	284e1899df168139dc9ef58ab8db6259	131	CDD	cd16345	LMWP_ArsC	6	128	2.74354e-70	T	21-04-2026	-	-	-	-
NZ_CP066468.1_818-11431:._3	6790b5940790d5ce366a5c0c91f05dac	251	Pfam	PF16555	Gram-positive pilin subunit D1, N-terminal domain	90	215	4.7e-12	T	21-04-2026	IPR032364	Gram-positive pilin subunit D1, N-terminal	-	-
NZ_CP066410.1_1669-12282:._3	6790b5940790d5ce366a5c0c91f05dac	251	Pfam	PF16555	Gram-positive pilin subunit D1, N-terminal domain	90	215	4.7e-12	T	21-04-2026	IPR032364	Gram-positive pilin subunit D1, N-terminal	-	-
NZ_CP096571.1_1-9007:._1	539dfc48f25e8cb2b3162fab1a9df911	39	Pfam	PF13476	AAA domain	6	37	1.8e-05	T	21-04-2026	IPR038729	Rad50/SbcC-type AAA domain	-	-
NZ_CP160450.1_5081-15367:._10	c1e5274e09612924c26b223508cd11b2	167	Pfam	PF07155	ECF-type riboflavin transporter, S component	4	158	2e-35	T	21-04-2026	IPR009825	ECF transporter, substrate-specific component-like	-	-
NZ_CP160450.1_10426-20979:._3	c1e5274e09612924c26b223508cd11b2	167	Pfam	PF07155	ECF-type riboflavin transporter, S component	4	158	2e-35	T	21-04-2026	IPR009825	ECF transporter, substrate-specific component-like	-	-
NZ_CP122965.1_1-6701:._5	c1e5274e09612924c26b223508cd11b2	167	Pfam	PF07155	ECF-type riboflavin transporter, S component	4	158	2e-35	T	21-04-2026	IPR009825	ECF transporter, substrate-specific component-like	-	-
NZ_CP122965.1_1760-12046:._4	c1e5274e09612924c26b223508cd11b2	167	Pfam	PF07155	ECF-type riboflavin transporter, S component	4	158	2e-35	T	21-04-2026	IPR009825	ECF transporter, substrate-specific component-like	-	-
NZ_CP086415.1_1-9633:._2	c1e5274e09612924c26b223508cd11b2	167	Pfam	PF07155	ECF-type riboflavin transporter, S component	4	158	2e-35	T	21-04-2026	IPR009825	ECF transporter, substrate-specific component-like	-	-
NZ_CP181235.1_47397-58037:._5	c220e237d1159ea141e0b8447da1c668	274	Pfam	PF07693	KAP family P-loop domain	80	244	9.4e-07	T	21-04-2026	IPR011646	KAP family P-loop domain	-	-
NZ_CP032754.1_26660-37276:._10	fc5ac70e28335ee9d114be0448924b79	589	Pfam	PF06100	MCRA family	22	519	8.7e-213	T	21-04-2026	IPR010354	Oleate hydratase	-	-
NZ_CP015554.1_25060-35667:._4	14da5788cfa8021c9f02a26d2ca501c4	196	Pfam	PF01327	Polypeptide deformylase	17	183	3.6e-36	T	21-04-2026	IPR023635	Peptide deformylase	-	-
NZ_CP015554.1_25060-35667:._4	14da5788cfa8021c9f02a26d2ca501c4	196	CDD	cd00487	Pep_deformylase	20	176	3.18305e-47	T	21-04-2026	IPR023635	Peptide deformylase	-	-
NZ_CP068080.1_24370-34977:._4	14da5788cfa8021c9f02a26d2ca501c4	196	Pfam	PF01327	Polypeptide deformylase	17	183	3.6e-36	T	21-04-2026	IPR023635	Peptide deformylase	-	-
NZ_CP068080.1_24370-34977:._4	14da5788cfa8021c9f02a26d2ca501c4	196	CDD	cd00487	Pep_deformylase	20	176	3.18305e-47	T	21-04-2026	IPR023635	Peptide deformylase	-	-
NZ_CP069581.1_10245-20852:._8	14da5788cfa8021c9f02a26d2ca501c4	196	Pfam	PF01327	Polypeptide deformylase	17	183	3.6e-36	T	21-04-2026	IPR023635	Peptide deformylase	-	-
NZ_CP069581.1_10245-20852:._8	14da5788cfa8021c9f02a26d2ca501c4	196	CDD	cd00487	Pep_deformylase	20	176	3.18305e-47	T	21-04-2026	IPR023635	Peptide deformylase	-	-
NZ_CP015534.1_18333-28940:._9	14da5788cfa8021c9f02a26d2ca501c4	196	Pfam	PF01327	Polypeptide deformylase	17	183	3.6e-36	T	21-04-2026	IPR023635	Peptide deformylase	-	-
NZ_CP015534.1_18333-28940:._9	14da5788cfa8021c9f02a26d2ca501c4	196	CDD	cd00487	Pep_deformylase	20	176	3.18305e-47	T	21-04-2026	IPR023635	Peptide deformylase	-	-
NZ_CP028238.1_22059-32612:._6	0d173a3b9b157c9618c45fdb0b890bc2	78	Pfam	PF00872	Transposase, Mutator family	5	78	1.8e-11	T	21-04-2026	IPR001207	Transposase, mutator type	-	-
NZ_CP126925.2_6074-16654:._3	fe79a1c38b4cab625a5a7411ba9d86bd	141	Pfam	PF20874	Relaxase central domain	18	99	5.8e-25	T	21-04-2026	IPR048299	Group II intron-interrupted relaxase LtrB, central domain	-	-
NZ_CP096541.1_6596-17227:._1	a1922434dda5d2e52c1d8fed606b7a3a	124	Pfam	PF00005	ABC transporter	6	83	1.4e-05	T	21-04-2026	IPR003439	ABC transporter-like, ATP-binding domain	-	-
NZ_OZ260751.1_1-5695:._7	4bce332ac1ed9fa994bf1c457ee5761c	187	CDD	cd02042	ParAB_family	18	187	1.5489e-19	T	21-04-2026	-	-	-	-
NZ_OZ260751.1_1-5695:._7	4bce332ac1ed9fa994bf1c457ee5761c	187	Pfam	PF13614	AAA domain	18	186	4.5e-33	T	21-04-2026	IPR025669	AAA domain	-	-
NZ_CP128142.1_59619-70484:._8	842478326335444454dfd75623fba6de	288	Pfam	PF02796	Helix-turn-helix domain of resolvase	141	184	0.00025	T	21-04-2026	IPR006120	Resolvase, HTH domain	-	-
NZ_CP128142.1_59619-70484:._8	842478326335444454dfd75623fba6de	288	CDD	cd03768	SR_ResInv	5	129	1.35572e-54	T	21-04-2026	-	-	-	-
NZ_CP128142.1_59619-70484:._8	842478326335444454dfd75623fba6de	288	Pfam	PF00239	Resolvase, N terminal domain	5	138	2.1e-40	T	21-04-2026	IPR006119	Resolvase, N-terminal catalytic domain	-	-
NZ_CP083139.1_53132-63799:._11	397df616e8bef1dcbdb575674b675bfb	131	Pfam	PF03318	Clostridium epsilon toxin ETX/Bacillus mosquitocidal toxin MTX2	1	100	4.4e-17	T	21-04-2026	IPR004991	Aerolysin-like toxin	-	-
NZ_CP113429.1_251885-262528:._13	0992dce91c1d6432af72bb248e58bcd3	101	Pfam	PF12840	Helix-turn-helix domain	22	65	2.9e-06	T	21-04-2026	-	-	-	-
NZ_CP113429.1_251885-262528:._13	0992dce91c1d6432af72bb248e58bcd3	101	CDD	cd00090	HTH_ARSR	19	95	1.89321e-13	T	21-04-2026	IPR011991	ArsR-like helix-turn-helix domain	-	-
NZ_CP069401.1_984-11540:._8	35449febc19e84be052425b8d6eed18f	487	Pfam	PF00479	Glucose-6-phosphate dehydrogenase, NAD binding domain	4	186	5.3e-60	T	21-04-2026	IPR022674	Glucose-6-phosphate dehydrogenase, NAD-binding	-	-
NZ_CP069401.1_984-11540:._8	35449febc19e84be052425b8d6eed18f	487	Pfam	PF02781	Glucose-6-phosphate dehydrogenase, C-terminal domain	189	481	2.3e-107	T	21-04-2026	IPR022675	Glucose-6-phosphate dehydrogenase, C-terminal	-	-
NZ_CP021875.1_15583-26196:._10	5d21ef5b835d290ebff7eae7d42853c7	117	Pfam	PF04002	RadC-like JAB domain	27	113	9.7e-08	T	21-04-2026	IPR025657	RadC-like JAB domain	-	-
NZ_CP015919.1_50752-61407:._12	0b9fc7a17d5ab1d4989b85dd49afa8bb	159	Pfam	PF08244	Glycosyl hydrolases family 32 C terminal	22	141	5.9e-10	T	21-04-2026	IPR013189	Glycosyl hydrolase family 32, C-terminal	-	-
NZ_CP101688.1_698035-708357:._4	16c0def962e1532eaeb55cc5a3a830bd	307	Pfam	PF00665	Integrase core domain	154	246	4.7e-05	T	21-04-2026	IPR001584	Integrase, catalytic core	-	-
NZ_CP101688.1_698035-708357:._4	16c0def962e1532eaeb55cc5a3a830bd	307	Pfam	PF13936	Helix-turn-helix domain	3	44	2.1e-10	T	21-04-2026	IPR025246	Transposase IS30-like HTH domain	-	-
NZ_CP170114.1_2480352-2490830:._2	0631351fef600c9da8fafe9451fa2b5e	282	Pfam	PF00005	ABC transporter	17	154	8.1e-18	T	21-04-2026	IPR003439	ABC transporter-like, ATP-binding domain	-	-
NZ_CP170114.1_2480352-2490830:._2	0631351fef600c9da8fafe9451fa2b5e	282	CDD	cd03230	ABC_DR_subfamily_A	2	205	2.1916e-54	T	21-04-2026	-	-	-	-
NZ_CP169314.1_2429037-2439515:._10	0631351fef600c9da8fafe9451fa2b5e	282	Pfam	PF00005	ABC transporter	17	154	8.1e-18	T	21-04-2026	IPR003439	ABC transporter-like, ATP-binding domain	-	-
NZ_CP169314.1_2429037-2439515:._10	0631351fef600c9da8fafe9451fa2b5e	282	CDD	cd03230	ABC_DR_subfamily_A	2	205	2.1916e-54	T	21-04-2026	-	-	-	-
NZ_CP169563.1_2577262-2587740:._1	0631351fef600c9da8fafe9451fa2b5e	282	Pfam	PF00005	ABC transporter	17	154	8.1e-18	T	21-04-2026	IPR003439	ABC transporter-like, ATP-binding domain	-	-
NZ_CP169563.1_2577262-2587740:._1	0631351fef600c9da8fafe9451fa2b5e	282	CDD	cd03230	ABC_DR_subfamily_A	2	205	2.1916e-54	T	21-04-2026	-	-	-	-
NZ_CP077102.1_13542-24098:._10	397f615d6d6a49f96a9f36fafff5e315	79	Pfam	PF13817	IS66 C-terminal element	32	69	3.6e-07	T	21-04-2026	IPR039552	Transposase IS66, C-terminal	-	-
NZ_CP090185.1_5899-16452:._13	2fcad51ef4383ebf2357fa593ea55d38	481	Pfam	PF00702	haloacid dehalogenase-like hydrolase	158	372	4.5e-31	T	21-04-2026	-	-	-	-
NZ_CP090185.1_5899-16452:._13	2fcad51ef4383ebf2357fa593ea55d38	481	Pfam	PF00122	E1-E2 ATPase	1	141	8.3e-39	T	21-04-2026	-	-	-	-
NZ_CP090185.1_5899-16452:._13	2fcad51ef4383ebf2357fa593ea55d38	481	CDD	cd02094	P-type_ATPase_Cu-like	1	468	0	T	21-04-2026	-	-	-	-
NZ_CP048104.1_1672712-1682806:._1	b621ed8e922d56dbd7687dd1d8b484a6	263	Pfam	PF13700	Domain of unknown function (DUF4158)	3	164	1.6e-30	T	21-04-2026	IPR025296	Domain of unknown function DUF4158	-	-
NZ_CP197062.1_7096-17709:._3	eb81c07e5723ffb9a5abf023d31bf59f	458	Pfam	PF02687	FtsX-like permease family	303	450	3.5e-09	T	21-04-2026	IPR003838	ABC3 transporter permease protein domain	-	-
NZ_AP021887.1_1220226-1230812:._12	7222a5fa997fdd4eb8b18a079f6784e7	348	Pfam	PF19804	Domain of unknown function (DUF6287)	230	262	2.2e-10	T	21-04-2026	IPR046254	Domain of unknown function DUF6287	-	-
NZ_OZ061608.1_1-5262:._5	455ff850fffc43fee338ed46abfd6f8f	237	CDD	cd07505	HAD_BPGM-like	32	211	8.97093e-37	T	21-04-2026	-	-	-	-
NZ_OZ061608.1_1-5262:._5	455ff850fffc43fee338ed46abfd6f8f	237	Pfam	PF13419	Haloacid dehalogenase-like hydrolase	33	210	9.6e-27	T	21-04-2026	IPR041492	Haloacid dehalogenase-like hydrolase	-	-
NZ_CP053093.1_611721-622370:._4	922ab37c2f6bbba4a2cc459554d1f65f	309	Pfam	PF00665	Integrase core domain	159	245	9.5e-09	T	21-04-2026	IPR001584	Integrase, catalytic core	-	-
NZ_CP053093.1_611721-622370:._4	922ab37c2f6bbba4a2cc459554d1f65f	309	Pfam	PF13936	Helix-turn-helix domain	4	42	1.2e-05	T	21-04-2026	IPR025246	Transposase IS30-like HTH domain	-	-
NZ_JBQAYQ010000002.1_12433-22992:._6	174797cab11ba5c10e76a71b2f8a37e2	143	CDD	cd00293	USP_Like	7	142	1.77724e-20	T	21-04-2026	-	-	-	-
NZ_JBQAYQ010000002.1_12433-22992:._6	174797cab11ba5c10e76a71b2f8a37e2	143	Pfam	PF00582	Universal stress protein family	5	143	3e-20	T	21-04-2026	IPR006016	UspA	-	-
NZ_CP012276.1_15582-26168:._6	ba88379acdbfb1984284416ed22f55aa	704	Pfam	PF17871	AAA lid domain	264	362	2.7e-23	T	21-04-2026	IPR041546	ClpA/ClpB, AAA lid domain	-	-
NZ_CP012276.1_15582-26168:._6	ba88379acdbfb1984284416ed22f55aa	704	Pfam	PF00004	ATPase family associated with various cellular activities (AAA)	122	242	7.9e-10	T	21-04-2026	IPR003959	ATPase, AAA-type, core	-	-
NZ_CP012276.1_15582-26168:._6	ba88379acdbfb1984284416ed22f55aa	704	Pfam	PF07724	AAA domain (Cdc48 subfamily)	447	606	1.7e-51	T	21-04-2026	IPR003959	ATPase, AAA-type, core	-	-
NZ_CP012276.1_15582-26168:._6	ba88379acdbfb1984284416ed22f55aa	704	Pfam	PF10431	C-terminal, D2-small domain, of ClpB protein	614	684	4.3e-21	T	21-04-2026	IPR019489	Clp ATPase, C-terminal	-	-
NZ_CP012276.1_15582-26168:._6	ba88379acdbfb1984284416ed22f55aa	704	CDD	cd00009	AAA	100	258	1.79917e-17	T	21-04-2026	-	-	-	-
NZ_CP012276.1_15582-26168:._6	ba88379acdbfb1984284416ed22f55aa	704	CDD	cd19499	RecA-like_ClpB_Hsp104-like	410	611	1.00794e-84	T	21-04-2026	-	-	-	-
NZ_CP069955.1_11887-22494:._2	d3e42e46905d004bbd2c8bec0a3391cf	253	Pfam	PF04394	Protein of unknown function, DUF536	119	160	0.27	T	21-04-2026	IPR007489	Regulator of chromosome segregation-like, C-terminal domain	-	-
NZ_CP064362.1_1-9741:._8	7844b915693dd66dd09b5c82ae1a4a1f	281	Pfam	PF13354	Beta-lactamase enzyme family	39	256	9.8e-38	T	21-04-2026	IPR045155	Beta-lactamase class A, catalytic domain	-	-
NZ_CP064362.1_1-9741:._8	7844b915693dd66dd09b5c82ae1a4a1f	281	Pfam	PF08139	Prokaryotic membrane lipoprotein lipid attachment site	1	18	0.049	T	21-04-2026	IPR012640	Membrane lipoprotein, lipid attachment site	-	-
NZ_CP065660.1_4095-14573:._9	7844b915693dd66dd09b5c82ae1a4a1f	281	Pfam	PF13354	Beta-lactamase enzyme family	39	256	9.8e-38	T	21-04-2026	IPR045155	Beta-lactamase class A, catalytic domain	-	-
NZ_CP065660.1_4095-14573:._9	7844b915693dd66dd09b5c82ae1a4a1f	281	Pfam	PF08139	Prokaryotic membrane lipoprotein lipid attachment site	1	18	0.049	T	21-04-2026	IPR012640	Membrane lipoprotein, lipid attachment site	-	-
NC_005004.1_4095-14705:._6	7844b915693dd66dd09b5c82ae1a4a1f	281	Pfam	PF13354	Beta-lactamase enzyme family	39	256	9.8e-38	T	21-04-2026	IPR045155	Beta-lactamase class A, catalytic domain	-	-
NC_005004.1_4095-14705:._6	7844b915693dd66dd09b5c82ae1a4a1f	281	Pfam	PF08139	Prokaryotic membrane lipoprotein lipid attachment site	1	18	0.049	T	21-04-2026	IPR012640	Membrane lipoprotein, lipid attachment site	-	-
NZ_CP022092.1_12086-22636:._1	6260bad2cd5ea5dbe82baf7832068fb2	311	Pfam	PF08279	HTH domain	6	61	5.3e-06	T	21-04-2026	IPR013196	Helix-turn-helix, type 11	-	-
NZ_CP022092.1_12086-22636:._1	6260bad2cd5ea5dbe82baf7832068fb2	311	Pfam	PF13280	WYL domain	149	308	1.2e-15	T	21-04-2026	IPR026881	WYL domain	-	-
NZ_CP065690.1_1-10291:._12	b742de46d0e3f6bc44a97b3fc60b5499	90	Pfam	PF13508	Acetyltransferase (GNAT) domain	3	76	1.1e-09	T	21-04-2026	IPR000182	GNAT domain	-	-
NZ_CP065690.1_1-10291:._12	b742de46d0e3f6bc44a97b3fc60b5499	90	CDD	cd04301	NAT_SF	2	52	3.13427e-07	T	21-04-2026	-	-	-	-
NZ_CP137209.1_66359-76963:._9	93c50b2e49d7f5856cb1c1bc50757ad7	477	CDD	cd13890	CuRO_3_CueO_FtsP	352	475	1.58378e-59	T	21-04-2026	-	-	-	-
NZ_CP137209.1_66359-76963:._9	93c50b2e49d7f5856cb1c1bc50757ad7	477	Pfam	PF07732	Multicopper oxidase	88	202	1.4e-27	T	21-04-2026	IPR011707	Multicopper oxidase-like, N-terminal	-	-
NZ_CP137209.1_66359-76963:._9	93c50b2e49d7f5856cb1c1bc50757ad7	477	CDD	cd04232	CuRO_1_CueO_FtsP	81	200	6.06059e-71	T	21-04-2026	-	-	-	-
NZ_CP137209.1_66359-76963:._9	93c50b2e49d7f5856cb1c1bc50757ad7	477	Pfam	PF07731	Multicopper oxidase	350	476	2.5e-26	T	21-04-2026	IPR011706	Multicopper oxidase, C-terminal	-	-
NZ_CP033460.1_2492559-2503106:._9	93c50b2e49d7f5856cb1c1bc50757ad7	477	CDD	cd13890	CuRO_3_CueO_FtsP	352	475	1.58378e-59	T	21-04-2026	-	-	-	-
NZ_CP033460.1_2492559-2503106:._9	93c50b2e49d7f5856cb1c1bc50757ad7	477	Pfam	PF07732	Multicopper oxidase	88	202	1.4e-27	T	21-04-2026	IPR011707	Multicopper oxidase-like, N-terminal	-	-
NZ_CP033460.1_2492559-2503106:._9	93c50b2e49d7f5856cb1c1bc50757ad7	477	CDD	cd04232	CuRO_1_CueO_FtsP	81	200	6.06059e-71	T	21-04-2026	-	-	-	-
NZ_CP033460.1_2492559-2503106:._9	93c50b2e49d7f5856cb1c1bc50757ad7	477	Pfam	PF07731	Multicopper oxidase	350	476	2.5e-26	T	21-04-2026	IPR011706	Multicopper oxidase, C-terminal	-	-
NZ_CP019753.1_18532-29115:._2	00b4413f5f8b4d26bac9f8f14ac1840f	195	CDD	cd03768	SR_ResInv	3	132	6.47245e-45	T	21-04-2026	-	-	-	-
NZ_CP019753.1_18532-29115:._2	00b4413f5f8b4d26bac9f8f14ac1840f	195	Pfam	PF00239	Resolvase, N terminal domain	4	142	4e-30	T	21-04-2026	IPR006119	Resolvase, N-terminal catalytic domain	-	-
NZ_CP090087.1_41233-51783:._9	f13ba10132345676aa7775732f0d88f2	135	Pfam	PF01609	Transposase DDE domain	6	129	1.3e-11	T	21-04-2026	IPR002559	Transposase IS4-like domain	-	-
NZ_CP025501.1_25091-35824:._3	7422ff4361ba89e9426196b772be11ac	248	CDD	cd11362	RNase_PH_bact	10	236	3.8944e-158	T	21-04-2026	IPR002381	Ribonuclease PH, bacterial-type	-	-
NZ_CP025501.1_25091-35824:._3	7422ff4361ba89e9426196b772be11ac	248	Pfam	PF03725	3' exoribonuclease family, domain 2	157	224	3.8e-12	T	21-04-2026	IPR015847	Exoribonuclease, phosphorolytic domain 2	-	-
NZ_CP025501.1_25091-35824:._3	7422ff4361ba89e9426196b772be11ac	248	Pfam	PF01138	3' exoribonuclease family, domain 1	10	140	4.4e-25	T	21-04-2026	IPR001247	Exoribonuclease, phosphorolytic domain 1	-	-
NZ_CP118970.1_17273-27391:._9	9a86de4309e2e6e27f1e80452c47f7d5	98	CDD	cd17748	BRCT_DNA_ligase_like	2	86	5.14733e-21	T	21-04-2026	-	-	-	-
NZ_CP118970.1_17273-27391:._9	9a86de4309e2e6e27f1e80452c47f7d5	98	Pfam	PF00533	BRCA1 C Terminus (BRCT) domain	6	72	0.11	T	21-04-2026	IPR001357	BRCT domain	-	-
NZ_CP065736.1_15118-25713:._6	9a86de4309e2e6e27f1e80452c47f7d5	98	CDD	cd17748	BRCT_DNA_ligase_like	2	86	5.14733e-21	T	21-04-2026	-	-	-	-
NZ_CP065736.1_15118-25713:._6	9a86de4309e2e6e27f1e80452c47f7d5	98	Pfam	PF00533	BRCA1 C Terminus (BRCT) domain	6	72	0.11	T	21-04-2026	IPR001357	BRCT domain	-	-
NZ_CP118970.1_16795-27252:._10	9a86de4309e2e6e27f1e80452c47f7d5	98	CDD	cd17748	BRCT_DNA_ligase_like	2	86	5.14733e-21	T	21-04-2026	-	-	-	-
NZ_CP118970.1_16795-27252:._10	9a86de4309e2e6e27f1e80452c47f7d5	98	Pfam	PF00533	BRCA1 C Terminus (BRCT) domain	6	72	0.11	T	21-04-2026	IPR001357	BRCT domain	-	-
NZ_CP084245.1_22226-32863:._6	a28d4fd62fcf26498018207f2df52e5b	212	Pfam	PF00239	Resolvase, N terminal domain	4	142	3.7e-27	T	21-04-2026	IPR006119	Resolvase, N-terminal catalytic domain	-	-
NZ_CP084245.1_22226-32863:._6	a28d4fd62fcf26498018207f2df52e5b	212	CDD	cd03768	SR_ResInv	3	132	2.78198e-40	T	21-04-2026	-	-	-	-
NZ_CP042290.1_15862-26499:._7	a28d4fd62fcf26498018207f2df52e5b	212	Pfam	PF00239	Resolvase, N terminal domain	4	142	3.7e-27	T	21-04-2026	IPR006119	Resolvase, N-terminal catalytic domain	-	-
NZ_CP042290.1_15862-26499:._7	a28d4fd62fcf26498018207f2df52e5b	212	CDD	cd03768	SR_ResInv	3	132	2.78198e-40	T	21-04-2026	-	-	-	-
NZ_CP020604.1_6053-16513:._4	2f40b7a349902720847ca23d915dcfa7	195	Pfam	PF04586	Caudovirus prohead serine protease	13	173	2.2e-51	T	21-04-2026	IPR006433	Prohead protease	-	-
NZ_JBQAYQ010000008.1_22810-33441:._4	f7f2cfa98d3ee89a6371aeebf1d5e2f2	224	Pfam	PF02397	Bacterial sugar transferase	30	218	4.5e-63	T	21-04-2026	IPR003362	Bacterial sugar transferase	-	-
NZ_AP026569.1_2548-13158:._22	d824caa8519145b1514951116bba86af	107	Pfam	PF00872	Transposase, Mutator family	1	106	2.9e-46	T	21-04-2026	IPR001207	Transposase, mutator type	-	-
NZ_CP045036.1_12343-22947:._3	dae94af113d4f8a76fb33180d0d71e75	207	Pfam	PF04394	Protein of unknown function, DUF536	102	141	0.0012	T	21-04-2026	IPR007489	Regulator of chromosome segregation-like, C-terminal domain	-	-
NZ_CP189601.1_21652-32268:._4	5b0348e040ea4cb49d725eb97f1b6161	127	Pfam	PF06125	Bacterial protein of unknown function (DUF961)	5	105	2.9e-37	T	21-04-2026	IPR010365	Protein of unknown function DUF961	-	-
NZ_CP169563.1_382721-393322:._5	5b0348e040ea4cb49d725eb97f1b6161	127	Pfam	PF06125	Bacterial protein of unknown function (DUF961)	5	105	2.9e-37	T	21-04-2026	IPR010365	Protein of unknown function DUF961	-	-
NZ_CP116519.1_31239-41840:._10	5b0348e040ea4cb49d725eb97f1b6161	127	Pfam	PF06125	Bacterial protein of unknown function (DUF961)	5	105	2.9e-37	T	21-04-2026	IPR010365	Protein of unknown function DUF961	-	-
NZ_CP050816.1_751840-762456:._5	5b0348e040ea4cb49d725eb97f1b6161	127	Pfam	PF06125	Bacterial protein of unknown function (DUF961)	5	105	2.9e-37	T	21-04-2026	IPR010365	Protein of unknown function DUF961	-	-
NZ_CP109759.1_618-11219:._5	5b0348e040ea4cb49d725eb97f1b6161	127	Pfam	PF06125	Bacterial protein of unknown function (DUF961)	5	105	2.9e-37	T	21-04-2026	IPR010365	Protein of unknown function DUF961	-	-
NZ_CP021459.1_30438-41018:._10	5b0348e040ea4cb49d725eb97f1b6161	127	Pfam	PF06125	Bacterial protein of unknown function (DUF961)	5	105	2.9e-37	T	21-04-2026	IPR010365	Protein of unknown function DUF961	-	-
NZ_CP123966.1_308348-318814:._10	5b0348e040ea4cb49d725eb97f1b6161	127	Pfam	PF06125	Bacterial protein of unknown function (DUF961)	5	105	2.9e-37	T	21-04-2026	IPR010365	Protein of unknown function DUF961	-	-
NZ_CP109759.1_1-5704:._7	5b0348e040ea4cb49d725eb97f1b6161	127	Pfam	PF06125	Bacterial protein of unknown function (DUF961)	5	105	2.9e-37	T	21-04-2026	IPR010365	Protein of unknown function DUF961	-	-
NZ_CP161869.1_1-10380:._7	5b0348e040ea4cb49d725eb97f1b6161	127	Pfam	PF06125	Bacterial protein of unknown function (DUF961)	5	105	2.9e-37	T	21-04-2026	IPR010365	Protein of unknown function DUF961	-	-
NZ_LR135183.1_17917-28518:._11	5b0348e040ea4cb49d725eb97f1b6161	127	Pfam	PF06125	Bacterial protein of unknown function (DUF961)	5	105	2.9e-37	T	21-04-2026	IPR010365	Protein of unknown function DUF961	-	-
NZ_CP091204.1_3008843-3019477:._9	825227ceea547c940380339aed2d5af4	585	Pfam	PF20469	Overcoming lysogenization defect protein-like, TOPRIM domain	366	430	9.8e-12	T	21-04-2026	IPR034139	OLD protein-like, TOPRIM domain	-	-
NZ_CP091204.1_3008843-3019477:._9	825227ceea547c940380339aed2d5af4	585	Pfam	PF13175	AAA ATPase domain	3	317	2.5e-20	T	21-04-2026	IPR041685	AAA domain, group 15	-	-
NZ_CP091204.1_3008843-3019477:._9	825227ceea547c940380339aed2d5af4	585	CDD	cd01026	TOPRIM_OLD	366	438	1.43748e-15	T	21-04-2026	IPR034139	OLD protein-like, TOPRIM domain	-	-
NZ_AP041226.1_64494-75095:._4	9c986ad4db59e6505152816de04ba9c6	48	Pfam	PF16935	Putative Holin-like Toxin (Hol-Tox)	1	33	1.5e-08	T	21-04-2026	IPR031616	Small toxic protein BsrE-like	-	-
NZ_CP075971.1_36625-47364:._6	83c759dcffc70c236f2f2f6810dedb71	279	CDD	cd00085	HNHc	80	136	0.00102724	T	21-04-2026	IPR003615	HNH nuclease	-	-
NZ_CP075971.1_36625-47364:._6	83c759dcffc70c236f2f2f6810dedb71	279	Pfam	PF01844	HNH endonuclease	92	137	0.038	T	21-04-2026	IPR002711	HNH endonuclease	-	-
NZ_CP075982.1_52917-63656:._6	83c759dcffc70c236f2f2f6810dedb71	279	CDD	cd00085	HNHc	80	136	0.00102724	T	21-04-2026	IPR003615	HNH nuclease	-	-
NZ_CP075982.1_52917-63656:._6	83c759dcffc70c236f2f2f6810dedb71	279	Pfam	PF01844	HNH endonuclease	92	137	0.038	T	21-04-2026	IPR002711	HNH endonuclease	-	-
NZ_CP075974.1_61227-71966:._6	83c759dcffc70c236f2f2f6810dedb71	279	CDD	cd00085	HNHc	80	136	0.00102724	T	21-04-2026	IPR003615	HNH nuclease	-	-
NZ_CP075974.1_61227-71966:._6	83c759dcffc70c236f2f2f6810dedb71	279	Pfam	PF01844	HNH endonuclease	92	137	0.038	T	21-04-2026	IPR002711	HNH endonuclease	-	-
NZ_CP075910.1_65192-75475:._6	83c759dcffc70c236f2f2f6810dedb71	279	CDD	cd00085	HNHc	80	136	0.00102724	T	21-04-2026	IPR003615	HNH nuclease	-	-
NZ_CP075910.1_65192-75475:._6	83c759dcffc70c236f2f2f6810dedb71	279	Pfam	PF01844	HNH endonuclease	92	137	0.038	T	21-04-2026	IPR002711	HNH endonuclease	-	-
NZ_CP075942.1_44299-55038:._6	83c759dcffc70c236f2f2f6810dedb71	279	CDD	cd00085	HNHc	80	136	0.00102724	T	21-04-2026	IPR003615	HNH nuclease	-	-
NZ_CP075942.1_44299-55038:._6	83c759dcffc70c236f2f2f6810dedb71	279	Pfam	PF01844	HNH endonuclease	92	137	0.038	T	21-04-2026	IPR002711	HNH endonuclease	-	-
NZ_CP075913.1_13646-24385:._6	83c759dcffc70c236f2f2f6810dedb71	279	CDD	cd00085	HNHc	80	136	0.00102724	T	21-04-2026	IPR003615	HNH nuclease	-	-
NZ_CP075913.1_13646-24385:._6	83c759dcffc70c236f2f2f6810dedb71	279	Pfam	PF01844	HNH endonuclease	92	137	0.038	T	21-04-2026	IPR002711	HNH endonuclease	-	-
NZ_CP076540.1_91573-102117:._3	a7a2c91b0a6391ed630c141350077856	184	Pfam	PF00239	Resolvase, N terminal domain	6	140	6e-42	T	21-04-2026	IPR006119	Resolvase, N-terminal catalytic domain	-	-
NZ_CP076540.1_91573-102117:._3	a7a2c91b0a6391ed630c141350077856	184	Pfam	PF02796	Helix-turn-helix domain of resolvase	143	181	9.2e-06	T	21-04-2026	IPR006120	Resolvase, HTH domain	-	-
NZ_CP076540.1_91573-102117:._3	a7a2c91b0a6391ed630c141350077856	184	CDD	cd03768	SR_ResInv	5	130	3.03014e-59	T	21-04-2026	-	-	-	-
NZ_CP076540.1_91573-102117:._3	a7a2c91b0a6391ed630c141350077856	184	CDD	cd00569	HTH_Hin_like	142	180	1.22213e-08	T	21-04-2026	-	-	-	-
NZ_CP014852.1_71039-81583:._5	a7a2c91b0a6391ed630c141350077856	184	Pfam	PF00239	Resolvase, N terminal domain	6	140	6e-42	T	21-04-2026	IPR006119	Resolvase, N-terminal catalytic domain	-	-
NZ_CP014852.1_71039-81583:._5	a7a2c91b0a6391ed630c141350077856	184	Pfam	PF02796	Helix-turn-helix domain of resolvase	143	181	9.2e-06	T	21-04-2026	IPR006120	Resolvase, HTH domain	-	-
NZ_CP014852.1_71039-81583:._5	a7a2c91b0a6391ed630c141350077856	184	CDD	cd03768	SR_ResInv	5	130	3.03014e-59	T	21-04-2026	-	-	-	-
NZ_CP014852.1_71039-81583:._5	a7a2c91b0a6391ed630c141350077856	184	CDD	cd00569	HTH_Hin_like	142	180	1.22213e-08	T	21-04-2026	-	-	-	-
NZ_CP145222.2_8049-18665:._1	f9d3fe4d419c65496d362e8d34da15fa	247	Pfam	PF06970	Replication initiator protein A (RepA) N-terminus	16	90	1.5e-25	T	21-04-2026	IPR010724	Replication initiator A, N-terminal	-	-
NZ_CP087726.1_1400605-1411221:._6	5b505943a21bc8e6c769267b8ec8cd3f	207	Pfam	PF00239	Resolvase, N terminal domain	8	152	3.6e-27	T	21-04-2026	IPR006119	Resolvase, N-terminal catalytic domain	-	-
NZ_CP087726.1_1400605-1411221:._6	5b505943a21bc8e6c769267b8ec8cd3f	207	CDD	cd03768	SR_ResInv	8	143	3.00401e-38	T	21-04-2026	-	-	-	-
NZ_CP146256.1_4147979-4158601:._5	e8962458211358d9211f70b7c3cd9d36	207	CDD	cd03768	SR_ResInv	5	139	9.99654e-43	T	21-04-2026	-	-	-	-
NZ_CP146256.1_4147979-4158601:._5	e8962458211358d9211f70b7c3cd9d36	207	Pfam	PF00239	Resolvase, N terminal domain	5	148	8.2e-27	T	21-04-2026	IPR006119	Resolvase, N-terminal catalytic domain	-	-
NZ_CP018178.1_34018-44604:._9	e67ae5e6ac7ca09e91fa336c0498a2d5	331	CDD	cd05710	SIS_1	37	150	3.64559e-38	T	21-04-2026	IPR035488	Fructosamine deglycase FrlB, SIS domain 1	-	-
NZ_CP018178.1_34018-44604:._9	e67ae5e6ac7ca09e91fa336c0498a2d5	331	Pfam	PF01380	SIS domain	40	139	3.4e-07	T	21-04-2026	IPR001347	SIS domain	-	-
NZ_CP015353.1_34845-45503:._5	922cd0c5e96ad9827d16da3d55070f1f	368	Pfam	PF14286	DHHW protein	125	327	2.8e-28	T	21-04-2026	IPR025945	DHHW protein	-	-
NC_022782.1_11152-21780:._2	29e1f669854db9517eaa5152017a8421	190	Pfam	PF00589	Phage integrase family	31	179	9.6e-20	T	21-04-2026	IPR002104	Integrase, catalytic domain	-	-
NZ_JBRDFD010000003.1_10906-21519:._1	df8537c574b6e0f4c0447d9493ef3777	137	Pfam	PF13614	AAA domain	15	80	5.2e-06	T	21-04-2026	IPR025669	AAA domain	-	-
NZ_CP091777.1_124922-135658:._11	760dddc81e573b06d2922eee9c4a673a	223	Pfam	PF00072	Response regulator receiver domain	3	111	4.2e-25	T	21-04-2026	IPR001789	Signal transduction response regulator, receiver domain	-	-
NZ_CP091777.1_124922-135658:._11	760dddc81e573b06d2922eee9c4a673a	223	CDD	cd17574	REC_OmpR	4	101	4.46736e-41	T	21-04-2026	-	-	-	-
NZ_CP091777.1_124922-135658:._11	760dddc81e573b06d2922eee9c4a673a	223	Pfam	PF00486	Transcriptional regulatory protein, C terminal	147	219	6.6e-20	T	21-04-2026	IPR001867	OmpR/PhoB-type DNA-binding domain	-	-
NZ_CP091777.1_124922-135658:._11	760dddc81e573b06d2922eee9c4a673a	223	CDD	cd00383	trans_reg_C	131	219	1.56331e-31	T	21-04-2026	IPR001867	OmpR/PhoB-type DNA-binding domain	-	-
NZ_JBSEFV010000003.1_1-7973:._6	fe09f7d70d1e87ad56fd3dd294b91b24	92	Pfam	PF00533	BRCA1 C Terminus (BRCT) domain	3	48	0.12	T	21-04-2026	IPR001357	BRCT domain	-	-
NZ_JBSEFV010000003.1_1-7973:._6	fe09f7d70d1e87ad56fd3dd294b91b24	92	CDD	cd17748	BRCT_DNA_ligase_like	4	78	4.2338e-20	T	21-04-2026	-	-	-	-
NZ_CP022930.1_1662349-1672971:._2	4e6564fe1d58b8cd0298461966fea03a	109	Pfam	PF01527	Transposase	17	87	2.5e-07	T	21-04-2026	IPR002514	Transposase IS3/IS911family	-	-
NZ_CM137640.1_1-7385:._11	e4790f1b29203bc136cce915081e7909	185	Pfam	PF04630	Phage tail tube protein	3	147	4.8e-08	T	21-04-2026	IPR006724	Phage tail tube protein 1	-	-
NZ_CP027194.1_13058-23326:._8	2a81d6b70bc6353e59f0c0eaa0764f2c	370	Pfam	PF02424	ApbE family	53	336	1.6e-76	T	21-04-2026	IPR024932	Flavin transferase ApbE	-	-
NZ_CP141828.1_4004966-4015519:._4	2940f5a1ab65e1985f311089bb66bc85	116	Pfam	PF14194	Cysteine-rich VLP	3	58	0.0017	T	21-04-2026	IPR025973	Cysteine-rich VLP domain	-	-
NZ_CP045993.1_1239180-1249733:._9	2940f5a1ab65e1985f311089bb66bc85	116	Pfam	PF14194	Cysteine-rich VLP	3	58	0.0017	T	21-04-2026	IPR025973	Cysteine-rich VLP domain	-	-
NZ_CP141181.1_1024103-1034656:._9	2940f5a1ab65e1985f311089bb66bc85	116	Pfam	PF14194	Cysteine-rich VLP	3	58	0.0017	T	21-04-2026	IPR025973	Cysteine-rich VLP domain	-	-
NZ_CP064861.1_26971-37554:._7	3a918b8420d7b1441ad88b865be4c6f9	648	Pfam	PF07728	AAA domain (dynein-related subfamily)	322	467	0.24	T	21-04-2026	IPR011704	ATPase, dynein-related, AAA domain	-	-
NZ_CP016738.2_23556-34136:._8	b00ab0c0c7018f9269ad98c56f45ccbc	86	Pfam	PF01527	Transposase	3	70	2.1e-07	T	21-04-2026	IPR002514	Transposase IS3/IS911family	-	-
NC_017493.1_21311-31891:._8	b00ab0c0c7018f9269ad98c56f45ccbc	86	Pfam	PF01527	Transposase	3	70	2.1e-07	T	21-04-2026	IPR002514	Transposase IS3/IS911family	-	-
NC_008506.1_1799-12379:._8	b00ab0c0c7018f9269ad98c56f45ccbc	86	Pfam	PF01527	Transposase	3	70	2.1e-07	T	21-04-2026	IPR002514	Transposase IS3/IS911family	-	-
NZ_CP068700.2_9012-19610:._3	b00ab0c0c7018f9269ad98c56f45ccbc	86	Pfam	PF01527	Transposase	3	70	2.1e-07	T	21-04-2026	IPR002514	Transposase IS3/IS911family	-	-
NZ_CP032432.2_23572-34152:._8	b00ab0c0c7018f9269ad98c56f45ccbc	86	Pfam	PF01527	Transposase	3	70	2.1e-07	T	21-04-2026	IPR002514	Transposase IS3/IS911family	-	-
NZ_CP196555.1_3921-14504:._3	c0b7a8e790d5cbf4e2339083b5c83873	309	Pfam	PF13936	Helix-turn-helix domain	4	42	0.0001	T	21-04-2026	IPR025246	Transposase IS30-like HTH domain	-	-
NZ_CP196555.1_3921-14504:._3	c0b7a8e790d5cbf4e2339083b5c83873	309	Pfam	PF00665	Integrase core domain	159	245	1.1e-08	T	21-04-2026	IPR001584	Integrase, catalytic core	-	-
NZ_CP074420.1_16347-26621:._1	48dd5bf1fac95fe67c602b8725e951c9	61	Pfam	PF01548	Transposase	6	60	0.0013	T	21-04-2026	IPR002525	Transposase IS110-like, N-terminal	-	-
NZ_CP085179.1_2568-12782:._3	f3b79147c9b118fa8983468a202eeaf3	297	Pfam	PF13614	AAA domain	29	209	1.9e-30	T	21-04-2026	IPR025669	AAA domain	-	-
NZ_CP085179.1_2568-12782:._3	f3b79147c9b118fa8983468a202eeaf3	297	CDD	cd02042	ParAB_family	29	232	2.88464e-31	T	21-04-2026	-	-	-	-
NZ_CP159490.1_54729-65384:._2	f3b79147c9b118fa8983468a202eeaf3	297	Pfam	PF13614	AAA domain	29	209	1.9e-30	T	21-04-2026	IPR025669	AAA domain	-	-
NZ_CP159490.1_54729-65384:._2	f3b79147c9b118fa8983468a202eeaf3	297	CDD	cd02042	ParAB_family	29	232	2.88464e-31	T	21-04-2026	-	-	-	-
NZ_CP156669.1_1-7666:._1	f3b79147c9b118fa8983468a202eeaf3	297	Pfam	PF13614	AAA domain	29	209	1.9e-30	T	21-04-2026	IPR025669	AAA domain	-	-
NZ_CP156669.1_1-7666:._1	f3b79147c9b118fa8983468a202eeaf3	297	CDD	cd02042	ParAB_family	29	232	2.88464e-31	T	21-04-2026	-	-	-	-
NZ_CP101688.1_2016738-2027318:._4	ec32b6bc7b5803fe5c6180801f383ad6	741	Pfam	PF00122	E1-E2 ATPase	230	406	2.9e-41	T	21-04-2026	-	-	-	-
NZ_CP101688.1_2016738-2027318:._4	ec32b6bc7b5803fe5c6180801f383ad6	741	CDD	cd07552	P-type_ATPase_Cu-like	98	734	0	T	21-04-2026	-	-	-	-
NZ_CP101688.1_2016738-2027318:._4	ec32b6bc7b5803fe5c6180801f383ad6	741	Pfam	PF00702	haloacid dehalogenase-like hydrolase	426	639	4e-29	T	21-04-2026	-	-	-	-
NZ_CP016843.1_897667-908289:._3	4738b623a5aa254ada6aaa39bcc736c1	222	Pfam	PF00300	Histidine phosphatase superfamily (branch 1)	7	218	3e-33	T	21-04-2026	IPR013078	Histidine phosphatase superfamily, clade-1	-	-
NZ_CP016843.1_897667-908289:._3	4738b623a5aa254ada6aaa39bcc736c1	222	CDD	cd07067	HP_PGM_like	6	216	5.74583e-30	T	21-04-2026	IPR013078	Histidine phosphatase superfamily, clade-1	-	-
NZ_CP195197.1_31505-42058:._7	3d430bd5ce41018a7a745dcce6c36b4d	309	Pfam	PF00665	Integrase core domain	158	249	4.5e-11	T	21-04-2026	IPR001584	Integrase, catalytic core	-	-
NZ_CP151836.1_1591625-1602226:._2	86bc655acabb42e5572e497dabf0f134	163	Pfam	PF12687	Protein of unknown function (DUF3801)	26	146	6.8e-35	T	21-04-2026	IPR024234	Protein of unknown function DUF3801	-	-
NZ_CP065739.1_2637171-2647724:._13	c36a8b2d6a06d0836c98db66e902bcb1	231	CDD	cd00090	HTH_ARSR	10	81	4.65263e-05	T	21-04-2026	IPR011991	ArsR-like helix-turn-helix domain	-	-
NZ_CP065739.1_2637171-2647724:._13	c36a8b2d6a06d0836c98db66e902bcb1	231	Pfam	PF12840	Helix-turn-helix domain	11	61	2e-05	T	21-04-2026	-	-	-	-
NZ_CP036127.1_63270-73937:._10	a2422361875516d94348159f368ebf7a	480	CDD	cd00609	AAT_like	121	473	6.22482e-83	T	21-04-2026	-	-	-	-
NZ_CP036127.1_63270-73937:._10	a2422361875516d94348159f368ebf7a	480	CDD	cd07377	WHTH_GntR	12	77	8.56519e-23	T	21-04-2026	IPR000524	Transcription regulator HTH, GntR	-	-
NZ_CP036127.1_63270-73937:._10	a2422361875516d94348159f368ebf7a	480	Pfam	PF00155	Aminotransferase class I and II	120	471	9.1e-34	T	21-04-2026	IPR004839	Aminotransferase, class I/classII	-	-
NZ_CP036127.1_63270-73937:._10	a2422361875516d94348159f368ebf7a	480	Pfam	PF00392	Bacterial regulatory proteins, gntR family	14	76	1.2e-12	T	21-04-2026	IPR000524	Transcription regulator HTH, GntR	-	-
NZ_CP109840.1_42686-53308:._10	0a999f832cbebe45afddd0626fc25864	110	Pfam	PF16943	Cag pathogenicity island, type IV secretory system	15	108	3.8e-12	T	21-04-2026	IPR031607	Cag pathogenicity island, type IV secretory system	-	-
NZ_CP157924.1_35610-46160:._5	c6369820d769075a3ea7054754c98859	127	CDD	cd06503	ATP-synt_Fo_b	1	105	4.65235e-21	T	21-04-2026	-	-	-	-
NZ_CP157924.1_35610-46160:._5	c6369820d769075a3ea7054754c98859	127	Pfam	PF00430	ATP synthase B/B' CF(0)	1	105	4e-15	T	21-04-2026	IPR002146	ATP synthase, F0 complex, subunit b/b', bacterial/chloroplast	-	-
NZ_LR135345.1_31258-41736:._8	1f4346353cc67823dce410865a628295	197	Pfam	PF13338	Transcriptional regulator, AbiEi antitoxin	3	49	0.00039	T	21-04-2026	IPR025159	Transcriptional regulator, AbiEi antitoxin	-	-
NZ_LR135220.1_7702-18354:._5	1f4346353cc67823dce410865a628295	197	Pfam	PF13338	Transcriptional regulator, AbiEi antitoxin	3	49	0.00039	T	21-04-2026	IPR025159	Transcriptional regulator, AbiEi antitoxin	-	-
NZ_CP027514.1_37252-47862:._4	1f4346353cc67823dce410865a628295	197	Pfam	PF13338	Transcriptional regulator, AbiEi antitoxin	3	49	0.00039	T	21-04-2026	IPR025159	Transcriptional regulator, AbiEi antitoxin	-	-
NZ_CP159282.1_6174-16550:._13	f7048eae8c060eced5f8ce02f7682826	189	Pfam	PF00239	Resolvase, N terminal domain	8	142	7.8e-42	T	21-04-2026	IPR006119	Resolvase, N-terminal catalytic domain	-	-
NZ_CP159282.1_6174-16550:._13	f7048eae8c060eced5f8ce02f7682826	189	CDD	cd00569	HTH_Hin_like	145	186	1.19667e-13	T	21-04-2026	-	-	-	-
NZ_CP159282.1_6174-16550:._13	f7048eae8c060eced5f8ce02f7682826	189	CDD	cd03768	SR_ResInv	8	128	7.87735e-60	T	21-04-2026	-	-	-	-
NZ_CP159282.1_6174-16550:._13	f7048eae8c060eced5f8ce02f7682826	189	Pfam	PF02796	Helix-turn-helix domain of resolvase	145	188	1.1e-10	T	21-04-2026	IPR006120	Resolvase, HTH domain	-	-
NZ_AP024227.1_22966-33546:._6	f7048eae8c060eced5f8ce02f7682826	189	Pfam	PF00239	Resolvase, N terminal domain	8	142	7.8e-42	T	21-04-2026	IPR006119	Resolvase, N-terminal catalytic domain	-	-
NZ_AP024227.1_22966-33546:._6	f7048eae8c060eced5f8ce02f7682826	189	CDD	cd00569	HTH_Hin_like	145	186	1.19667e-13	T	21-04-2026	-	-	-	-
NZ_AP024227.1_22966-33546:._6	f7048eae8c060eced5f8ce02f7682826	189	CDD	cd03768	SR_ResInv	8	128	7.87735e-60	T	21-04-2026	-	-	-	-
NZ_AP024227.1_22966-33546:._6	f7048eae8c060eced5f8ce02f7682826	189	Pfam	PF02796	Helix-turn-helix domain of resolvase	145	188	1.1e-10	T	21-04-2026	IPR006120	Resolvase, HTH domain	-	-
NZ_CP138504.1_18156-28736:._1	1fe0674b3b6579f230bd62fcfcbf08ec	319	Pfam	PF19258	KxYKxGKxW signal peptide	9	48	5.7e-11	T	21-04-2026	IPR022263	KxYKxGKxW signal peptide	-	-
NZ_CP195893.1_8928-19508:._3	929d027548cd4f3a4d2981f0de7473ca	194	CDD	cd03768	SR_ResInv	3	132	1.82578e-45	T	21-04-2026	-	-	-	-
NZ_CP195893.1_8928-19508:._3	929d027548cd4f3a4d2981f0de7473ca	194	Pfam	PF00239	Resolvase, N terminal domain	4	142	6.2e-31	T	21-04-2026	IPR006119	Resolvase, N-terminal catalytic domain	-	-
NZ_CP127868.1_529008-539591:._6	929d027548cd4f3a4d2981f0de7473ca	194	CDD	cd03768	SR_ResInv	3	132	1.82578e-45	T	21-04-2026	-	-	-	-
NZ_CP127868.1_529008-539591:._6	929d027548cd4f3a4d2981f0de7473ca	194	Pfam	PF00239	Resolvase, N terminal domain	4	142	6.2e-31	T	21-04-2026	IPR006119	Resolvase, N-terminal catalytic domain	-	-
NZ_CP195893.1_5294-14709:._7	929d027548cd4f3a4d2981f0de7473ca	194	CDD	cd03768	SR_ResInv	3	132	1.82578e-45	T	21-04-2026	-	-	-	-
NZ_CP195893.1_5294-14709:._7	929d027548cd4f3a4d2981f0de7473ca	194	Pfam	PF00239	Resolvase, N terminal domain	4	142	6.2e-31	T	21-04-2026	IPR006119	Resolvase, N-terminal catalytic domain	-	-
NZ_OZ061254.1_114540-125123:._7	929d027548cd4f3a4d2981f0de7473ca	194	CDD	cd03768	SR_ResInv	3	132	1.82578e-45	T	21-04-2026	-	-	-	-
NZ_OZ061254.1_114540-125123:._7	929d027548cd4f3a4d2981f0de7473ca	194	Pfam	PF00239	Resolvase, N terminal domain	4	142	6.2e-31	T	21-04-2026	IPR006119	Resolvase, N-terminal catalytic domain	-	-
NZ_JBQOSD010000010.1_55747-65943:._6	de8d8f6cdbf88202882038f1c87d94c8	65	Pfam	PF00239	Resolvase, N terminal domain	5	56	0.00056	T	21-04-2026	IPR006119	Resolvase, N-terminal catalytic domain	-	-
NZ_CP048922.1_1-10508:._14	012a39134ce35e3337abf66134376d45	173	CDD	cd03362	TOPRIM_TopoIA_TopoIII	2	153	4.07379e-49	T	21-04-2026	IPR034144	DNA topoisomerase 3-like, TOPRIM domain	-	-
NZ_CP048922.1_1-10508:._14	012a39134ce35e3337abf66134376d45	173	Pfam	PF01751	Toprim domain	3	140	2.7e-11	T	21-04-2026	IPR006171	TOPRIM domain	-	-
NZ_CP047616.1_1-5622:._2	0ae60bf05ab2580c8674adf006ad9421	380	Pfam	PF02767	DNA polymerase III beta subunit, central domain	138	251	2.9e-22	T	21-04-2026	IPR022637	DNA polymerase III, beta sliding clamp, central	-	-
NZ_CP047616.1_1-5622:._2	0ae60bf05ab2580c8674adf006ad9421	380	CDD	cd00140	beta_clamp	3	378	5.19456e-108	T	21-04-2026	IPR001001	DNA polymerase III, beta sliding clamp	-	-
NZ_CP047616.1_1-5622:._2	0ae60bf05ab2580c8674adf006ad9421	380	Pfam	PF02768	DNA polymerase III beta subunit, C-terminal domain	254	377	1.7e-22	T	21-04-2026	IPR022635	DNA polymerase III, beta sliding clamp, C-terminal	-	-
NZ_CP047616.1_1-5622:._2	0ae60bf05ab2580c8674adf006ad9421	380	Pfam	PF00712	DNA polymerase III beta subunit, N-terminal domain	3	126	6e-18	T	21-04-2026	IPR022634	DNA polymerase III, beta sliding clamp, N-terminal	-	-
NZ_CP126513.1_48152-58726:._12	3944f6d3fc510c4ef634c262d1b54e55	474	Pfam	PF05133	Phage portal protein, SPP1 Gp6-like	22	440	4.3e-99	T	21-04-2026	IPR021145	Portal protein	-	-
NZ_JBUCZK010000004.1_42649-53253:._8	322bc644f3c966a3ee1ba292dade204b	261	CDD	cd02042	ParAB_family	3	195	1.02014e-42	T	21-04-2026	-	-	-	-
NZ_JBUCZK010000004.1_42649-53253:._8	322bc644f3c966a3ee1ba292dade204b	261	Pfam	PF13614	AAA domain	3	177	1.5e-54	T	21-04-2026	IPR025669	AAA domain	-	-
NZ_LR135247.1_15073-25686:._7	e12f895801859de6183442770658b5b0	231	Pfam	PF00486	Transcriptional regulatory protein, C terminal	153	228	2.9e-23	T	21-04-2026	IPR001867	OmpR/PhoB-type DNA-binding domain	-	-
NZ_LR135247.1_15073-25686:._7	e12f895801859de6183442770658b5b0	231	CDD	cd17574	REC_OmpR	6	103	9.92319e-49	T	21-04-2026	-	-	-	-
NZ_LR135247.1_15073-25686:._7	e12f895801859de6183442770658b5b0	231	CDD	cd00383	trans_reg_C	139	229	1.02763e-32	T	21-04-2026	IPR001867	OmpR/PhoB-type DNA-binding domain	-	-
NZ_LR135247.1_15073-25686:._7	e12f895801859de6183442770658b5b0	231	Pfam	PF00072	Response regulator receiver domain	5	114	4.1e-26	T	21-04-2026	IPR001789	Signal transduction response regulator, receiver domain	-	-
NZ_OU016039.1_44299-54912:._1	e12f895801859de6183442770658b5b0	231	Pfam	PF00486	Transcriptional regulatory protein, C terminal	153	228	2.9e-23	T	21-04-2026	IPR001867	OmpR/PhoB-type DNA-binding domain	-	-
NZ_OU016039.1_44299-54912:._1	e12f895801859de6183442770658b5b0	231	CDD	cd17574	REC_OmpR	6	103	9.92319e-49	T	21-04-2026	-	-	-	-
NZ_OU016039.1_44299-54912:._1	e12f895801859de6183442770658b5b0	231	CDD	cd00383	trans_reg_C	139	229	1.02763e-32	T	21-04-2026	IPR001867	OmpR/PhoB-type DNA-binding domain	-	-
NZ_OU016039.1_44299-54912:._1	e12f895801859de6183442770658b5b0	231	Pfam	PF00072	Response regulator receiver domain	5	114	4.1e-26	T	21-04-2026	IPR001789	Signal transduction response regulator, receiver domain	-	-
NZ_CP112865.1_18705-29324:._3	e12f895801859de6183442770658b5b0	231	Pfam	PF00486	Transcriptional regulatory protein, C terminal	153	228	2.9e-23	T	21-04-2026	IPR001867	OmpR/PhoB-type DNA-binding domain	-	-
NZ_CP112865.1_18705-29324:._3	e12f895801859de6183442770658b5b0	231	CDD	cd17574	REC_OmpR	6	103	9.92319e-49	T	21-04-2026	-	-	-	-
NZ_CP112865.1_18705-29324:._3	e12f895801859de6183442770658b5b0	231	CDD	cd00383	trans_reg_C	139	229	1.02763e-32	T	21-04-2026	IPR001867	OmpR/PhoB-type DNA-binding domain	-	-
NZ_CP112865.1_18705-29324:._3	e12f895801859de6183442770658b5b0	231	Pfam	PF00072	Response regulator receiver domain	5	114	4.1e-26	T	21-04-2026	IPR001789	Signal transduction response regulator, receiver domain	-	-
NZ_JBRSFN020000005.1_28722-39122:._1	e12f895801859de6183442770658b5b0	231	Pfam	PF00486	Transcriptional regulatory protein, C terminal	153	228	2.9e-23	T	21-04-2026	IPR001867	OmpR/PhoB-type DNA-binding domain	-	-
NZ_JBRSFN020000005.1_28722-39122:._1	e12f895801859de6183442770658b5b0	231	CDD	cd17574	REC_OmpR	6	103	9.92319e-49	T	21-04-2026	-	-	-	-
NZ_JBRSFN020000005.1_28722-39122:._1	e12f895801859de6183442770658b5b0	231	CDD	cd00383	trans_reg_C	139	229	1.02763e-32	T	21-04-2026	IPR001867	OmpR/PhoB-type DNA-binding domain	-	-
NZ_JBRSFN020000005.1_28722-39122:._1	e12f895801859de6183442770658b5b0	231	Pfam	PF00072	Response regulator receiver domain	5	114	4.1e-26	T	21-04-2026	IPR001789	Signal transduction response regulator, receiver domain	-	-
NZ_CP059767.1_3399-14003:._7	e12f895801859de6183442770658b5b0	231	Pfam	PF00486	Transcriptional regulatory protein, C terminal	153	228	2.9e-23	T	21-04-2026	IPR001867	OmpR/PhoB-type DNA-binding domain	-	-
NZ_CP059767.1_3399-14003:._7	e12f895801859de6183442770658b5b0	231	CDD	cd17574	REC_OmpR	6	103	9.92319e-49	T	21-04-2026	-	-	-	-
NZ_CP059767.1_3399-14003:._7	e12f895801859de6183442770658b5b0	231	CDD	cd00383	trans_reg_C	139	229	1.02763e-32	T	21-04-2026	IPR001867	OmpR/PhoB-type DNA-binding domain	-	-
NZ_CP059767.1_3399-14003:._7	e12f895801859de6183442770658b5b0	231	Pfam	PF00072	Response regulator receiver domain	5	114	4.1e-26	T	21-04-2026	IPR001789	Signal transduction response regulator, receiver domain	-	-
NZ_CP091903.1_3955-14559:._3	e12f895801859de6183442770658b5b0	231	Pfam	PF00486	Transcriptional regulatory protein, C terminal	153	228	2.9e-23	T	21-04-2026	IPR001867	OmpR/PhoB-type DNA-binding domain	-	-
NZ_CP091903.1_3955-14559:._3	e12f895801859de6183442770658b5b0	231	CDD	cd17574	REC_OmpR	6	103	9.92319e-49	T	21-04-2026	-	-	-	-
NZ_CP091903.1_3955-14559:._3	e12f895801859de6183442770658b5b0	231	CDD	cd00383	trans_reg_C	139	229	1.02763e-32	T	21-04-2026	IPR001867	OmpR/PhoB-type DNA-binding domain	-	-
NZ_CP091903.1_3955-14559:._3	e12f895801859de6183442770658b5b0	231	Pfam	PF00072	Response regulator receiver domain	5	114	4.1e-26	T	21-04-2026	IPR001789	Signal transduction response regulator, receiver domain	-	-
NZ_CP012431.1_20947-31560:._3	e12f895801859de6183442770658b5b0	231	Pfam	PF00486	Transcriptional regulatory protein, C terminal	153	228	2.9e-23	T	21-04-2026	IPR001867	OmpR/PhoB-type DNA-binding domain	-	-
NZ_CP012431.1_20947-31560:._3	e12f895801859de6183442770658b5b0	231	CDD	cd17574	REC_OmpR	6	103	9.92319e-49	T	21-04-2026	-	-	-	-
NZ_CP012431.1_20947-31560:._3	e12f895801859de6183442770658b5b0	231	CDD	cd00383	trans_reg_C	139	229	1.02763e-32	T	21-04-2026	IPR001867	OmpR/PhoB-type DNA-binding domain	-	-
NZ_CP012431.1_20947-31560:._3	e12f895801859de6183442770658b5b0	231	Pfam	PF00072	Response regulator receiver domain	5	114	4.1e-26	T	21-04-2026	IPR001789	Signal transduction response regulator, receiver domain	-	-
NZ_CP066669.1_6368-16981:._10	e12f895801859de6183442770658b5b0	231	Pfam	PF00486	Transcriptional regulatory protein, C terminal	153	228	2.9e-23	T	21-04-2026	IPR001867	OmpR/PhoB-type DNA-binding domain	-	-
NZ_CP066669.1_6368-16981:._10	e12f895801859de6183442770658b5b0	231	CDD	cd17574	REC_OmpR	6	103	9.92319e-49	T	21-04-2026	-	-	-	-
NZ_CP066669.1_6368-16981:._10	e12f895801859de6183442770658b5b0	231	CDD	cd00383	trans_reg_C	139	229	1.02763e-32	T	21-04-2026	IPR001867	OmpR/PhoB-type DNA-binding domain	-	-
NZ_CP066669.1_6368-16981:._10	e12f895801859de6183442770658b5b0	231	Pfam	PF00072	Response regulator receiver domain	5	114	4.1e-26	T	21-04-2026	IPR001789	Signal transduction response regulator, receiver domain	-	-
NZ_CP065932.1_11291-21904:._10	e12f895801859de6183442770658b5b0	231	Pfam	PF00486	Transcriptional regulatory protein, C terminal	153	228	2.9e-23	T	21-04-2026	IPR001867	OmpR/PhoB-type DNA-binding domain	-	-
NZ_CP065932.1_11291-21904:._10	e12f895801859de6183442770658b5b0	231	CDD	cd17574	REC_OmpR	6	103	9.92319e-49	T	21-04-2026	-	-	-	-
NZ_CP065932.1_11291-21904:._10	e12f895801859de6183442770658b5b0	231	CDD	cd00383	trans_reg_C	139	229	1.02763e-32	T	21-04-2026	IPR001867	OmpR/PhoB-type DNA-binding domain	-	-
NZ_CP065932.1_11291-21904:._10	e12f895801859de6183442770658b5b0	231	Pfam	PF00072	Response regulator receiver domain	5	114	4.1e-26	T	21-04-2026	IPR001789	Signal transduction response regulator, receiver domain	-	-
NZ_OU015711.1_41079-51692:._4	e12f895801859de6183442770658b5b0	231	Pfam	PF00486	Transcriptional regulatory protein, C terminal	153	228	2.9e-23	T	21-04-2026	IPR001867	OmpR/PhoB-type DNA-binding domain	-	-
NZ_OU015711.1_41079-51692:._4	e12f895801859de6183442770658b5b0	231	CDD	cd17574	REC_OmpR	6	103	9.92319e-49	T	21-04-2026	-	-	-	-
NZ_OU015711.1_41079-51692:._4	e12f895801859de6183442770658b5b0	231	CDD	cd00383	trans_reg_C	139	229	1.02763e-32	T	21-04-2026	IPR001867	OmpR/PhoB-type DNA-binding domain	-	-
NZ_OU015711.1_41079-51692:._4	e12f895801859de6183442770658b5b0	231	Pfam	PF00072	Response regulator receiver domain	5	114	4.1e-26	T	21-04-2026	IPR001789	Signal transduction response regulator, receiver domain	-	-
NZ_CP066406.1_1-5960:._4	e12f895801859de6183442770658b5b0	231	Pfam	PF00486	Transcriptional regulatory protein, C terminal	153	228	2.9e-23	T	21-04-2026	IPR001867	OmpR/PhoB-type DNA-binding domain	-	-
NZ_CP066406.1_1-5960:._4	e12f895801859de6183442770658b5b0	231	CDD	cd17574	REC_OmpR	6	103	9.92319e-49	T	21-04-2026	-	-	-	-
NZ_CP066406.1_1-5960:._4	e12f895801859de6183442770658b5b0	231	CDD	cd00383	trans_reg_C	139	229	1.02763e-32	T	21-04-2026	IPR001867	OmpR/PhoB-type DNA-binding domain	-	-
NZ_CP066406.1_1-5960:._4	e12f895801859de6183442770658b5b0	231	Pfam	PF00072	Response regulator receiver domain	5	114	4.1e-26	T	21-04-2026	IPR001789	Signal transduction response regulator, receiver domain	-	-
NZ_CP066586.1_37134-47747:._3	e12f895801859de6183442770658b5b0	231	Pfam	PF00486	Transcriptional regulatory protein, C terminal	153	228	2.9e-23	T	21-04-2026	IPR001867	OmpR/PhoB-type DNA-binding domain	-	-
NZ_CP066586.1_37134-47747:._3	e12f895801859de6183442770658b5b0	231	CDD	cd17574	REC_OmpR	6	103	9.92319e-49	T	21-04-2026	-	-	-	-
NZ_CP066586.1_37134-47747:._3	e12f895801859de6183442770658b5b0	231	CDD	cd00383	trans_reg_C	139	229	1.02763e-32	T	21-04-2026	IPR001867	OmpR/PhoB-type DNA-binding domain	-	-
NZ_CP066586.1_37134-47747:._3	e12f895801859de6183442770658b5b0	231	Pfam	PF00072	Response regulator receiver domain	5	114	4.1e-26	T	21-04-2026	IPR001789	Signal transduction response regulator, receiver domain	-	-
NZ_CM143695.1_47778-58358:._6	ad0c5f41617844110c849413d8d8e44f	224	CDD	cd01398	RPI_A	4	215	2.83275e-103	T	21-04-2026	IPR004788	Ribose 5-phosphate isomerase, type A	-	-
NZ_CM143695.1_47778-58358:._6	ad0c5f41617844110c849413d8d8e44f	224	Pfam	PF06026	Ribose 5-phosphate isomerase A (phosphoriboisomerase A)	50	218	8.1e-59	T	21-04-2026	IPR004788	Ribose 5-phosphate isomerase, type A	-	-
NZ_CP073902.1_7464-18107:._7	28f952bbe06cf0d6bb463512e867060e	214	CDD	cd03768	SR_ResInv	31	155	4.58783e-60	T	21-04-2026	-	-	-	-
NZ_CP073902.1_7464-18107:._7	28f952bbe06cf0d6bb463512e867060e	214	Pfam	PF08279	HTH domain	179	209	0.00072	T	21-04-2026	IPR013196	Helix-turn-helix, type 11	-	-
NZ_CP073902.1_7464-18107:._7	28f952bbe06cf0d6bb463512e867060e	214	Pfam	PF00239	Resolvase, N terminal domain	32	165	3.4e-42	T	21-04-2026	IPR006119	Resolvase, N-terminal catalytic domain	-	-
NZ_CP064527.1_3387-14030:._7	28f952bbe06cf0d6bb463512e867060e	214	CDD	cd03768	SR_ResInv	31	155	4.58783e-60	T	21-04-2026	-	-	-	-
NZ_CP064527.1_3387-14030:._7	28f952bbe06cf0d6bb463512e867060e	214	Pfam	PF08279	HTH domain	179	209	0.00072	T	21-04-2026	IPR013196	Helix-turn-helix, type 11	-	-
NZ_CP064527.1_3387-14030:._7	28f952bbe06cf0d6bb463512e867060e	214	Pfam	PF00239	Resolvase, N terminal domain	32	165	3.4e-42	T	21-04-2026	IPR006119	Resolvase, N-terminal catalytic domain	-	-
NZ_CP178727.1_8348-18991:._8	28f952bbe06cf0d6bb463512e867060e	214	CDD	cd03768	SR_ResInv	31	155	4.58783e-60	T	21-04-2026	-	-	-	-
NZ_CP178727.1_8348-18991:._8	28f952bbe06cf0d6bb463512e867060e	214	Pfam	PF08279	HTH domain	179	209	0.00072	T	21-04-2026	IPR013196	Helix-turn-helix, type 11	-	-
NZ_CP178727.1_8348-18991:._8	28f952bbe06cf0d6bb463512e867060e	214	Pfam	PF00239	Resolvase, N terminal domain	32	165	3.4e-42	T	21-04-2026	IPR006119	Resolvase, N-terminal catalytic domain	-	-
NZ_CP073866.1_1879-12522:._7	28f952bbe06cf0d6bb463512e867060e	214	CDD	cd03768	SR_ResInv	31	155	4.58783e-60	T	21-04-2026	-	-	-	-
NZ_CP073866.1_1879-12522:._7	28f952bbe06cf0d6bb463512e867060e	214	Pfam	PF08279	HTH domain	179	209	0.00072	T	21-04-2026	IPR013196	Helix-turn-helix, type 11	-	-
NZ_CP073866.1_1879-12522:._7	28f952bbe06cf0d6bb463512e867060e	214	Pfam	PF00239	Resolvase, N terminal domain	32	165	3.4e-42	T	21-04-2026	IPR006119	Resolvase, N-terminal catalytic domain	-	-
NZ_CP073871.1_1857-12500:._7	28f952bbe06cf0d6bb463512e867060e	214	CDD	cd03768	SR_ResInv	31	155	4.58783e-60	T	21-04-2026	-	-	-	-
NZ_CP073871.1_1857-12500:._7	28f952bbe06cf0d6bb463512e867060e	214	Pfam	PF08279	HTH domain	179	209	0.00072	T	21-04-2026	IPR013196	Helix-turn-helix, type 11	-	-
NZ_CP073871.1_1857-12500:._7	28f952bbe06cf0d6bb463512e867060e	214	Pfam	PF00239	Resolvase, N terminal domain	32	165	3.4e-42	T	21-04-2026	IPR006119	Resolvase, N-terminal catalytic domain	-	-
NZ_CM137645.1_2397822-2408465:._6	28f952bbe06cf0d6bb463512e867060e	214	CDD	cd03768	SR_ResInv	31	155	4.58783e-60	T	21-04-2026	-	-	-	-
NZ_CM137645.1_2397822-2408465:._6	28f952bbe06cf0d6bb463512e867060e	214	Pfam	PF08279	HTH domain	179	209	0.00072	T	21-04-2026	IPR013196	Helix-turn-helix, type 11	-	-
NZ_CM137645.1_2397822-2408465:._6	28f952bbe06cf0d6bb463512e867060e	214	Pfam	PF00239	Resolvase, N terminal domain	32	165	3.4e-42	T	21-04-2026	IPR006119	Resolvase, N-terminal catalytic domain	-	-
NZ_CP064576.1_5807-16411:._4	28f952bbe06cf0d6bb463512e867060e	214	CDD	cd03768	SR_ResInv	31	155	4.58783e-60	T	21-04-2026	-	-	-	-
NZ_CP064576.1_5807-16411:._4	28f952bbe06cf0d6bb463512e867060e	214	Pfam	PF08279	HTH domain	179	209	0.00072	T	21-04-2026	IPR013196	Helix-turn-helix, type 11	-	-
NZ_CP064576.1_5807-16411:._4	28f952bbe06cf0d6bb463512e867060e	214	Pfam	PF00239	Resolvase, N terminal domain	32	165	3.4e-42	T	21-04-2026	IPR006119	Resolvase, N-terminal catalytic domain	-	-
NZ_CP064469.1_3386-14029:._7	28f952bbe06cf0d6bb463512e867060e	214	CDD	cd03768	SR_ResInv	31	155	4.58783e-60	T	21-04-2026	-	-	-	-
NZ_CP064469.1_3386-14029:._7	28f952bbe06cf0d6bb463512e867060e	214	Pfam	PF08279	HTH domain	179	209	0.00072	T	21-04-2026	IPR013196	Helix-turn-helix, type 11	-	-
NZ_CP064469.1_3386-14029:._7	28f952bbe06cf0d6bb463512e867060e	214	Pfam	PF00239	Resolvase, N terminal domain	32	165	3.4e-42	T	21-04-2026	IPR006119	Resolvase, N-terminal catalytic domain	-	-
NZ_CP073858.1_7429-18072:._7	28f952bbe06cf0d6bb463512e867060e	214	CDD	cd03768	SR_ResInv	31	155	4.58783e-60	T	21-04-2026	-	-	-	-
NZ_CP073858.1_7429-18072:._7	28f952bbe06cf0d6bb463512e867060e	214	Pfam	PF08279	HTH domain	179	209	0.00072	T	21-04-2026	IPR013196	Helix-turn-helix, type 11	-	-
NZ_CP073858.1_7429-18072:._7	28f952bbe06cf0d6bb463512e867060e	214	Pfam	PF00239	Resolvase, N terminal domain	32	165	3.4e-42	T	21-04-2026	IPR006119	Resolvase, N-terminal catalytic domain	-	-
NZ_CP073825.1_1928-12571:._7	28f952bbe06cf0d6bb463512e867060e	214	CDD	cd03768	SR_ResInv	31	155	4.58783e-60	T	21-04-2026	-	-	-	-
NZ_CP073825.1_1928-12571:._7	28f952bbe06cf0d6bb463512e867060e	214	Pfam	PF08279	HTH domain	179	209	0.00072	T	21-04-2026	IPR013196	Helix-turn-helix, type 11	-	-
NZ_CP073825.1_1928-12571:._7	28f952bbe06cf0d6bb463512e867060e	214	Pfam	PF00239	Resolvase, N terminal domain	32	165	3.4e-42	T	21-04-2026	IPR006119	Resolvase, N-terminal catalytic domain	-	-
NZ_CP073853.1_1-6759:._3	28f952bbe06cf0d6bb463512e867060e	214	CDD	cd03768	SR_ResInv	31	155	4.58783e-60	T	21-04-2026	-	-	-	-
NZ_CP073853.1_1-6759:._3	28f952bbe06cf0d6bb463512e867060e	214	Pfam	PF08279	HTH domain	179	209	0.00072	T	21-04-2026	IPR013196	Helix-turn-helix, type 11	-	-
NZ_CP073853.1_1-6759:._3	28f952bbe06cf0d6bb463512e867060e	214	Pfam	PF00239	Resolvase, N terminal domain	32	165	3.4e-42	T	21-04-2026	IPR006119	Resolvase, N-terminal catalytic domain	-	-
NZ_CP073879.1_1748-12391:._7	28f952bbe06cf0d6bb463512e867060e	214	CDD	cd03768	SR_ResInv	31	155	4.58783e-60	T	21-04-2026	-	-	-	-
NZ_CP073879.1_1748-12391:._7	28f952bbe06cf0d6bb463512e867060e	214	Pfam	PF08279	HTH domain	179	209	0.00072	T	21-04-2026	IPR013196	Helix-turn-helix, type 11	-	-
NZ_CP073879.1_1748-12391:._7	28f952bbe06cf0d6bb463512e867060e	214	Pfam	PF00239	Resolvase, N terminal domain	32	165	3.4e-42	T	21-04-2026	IPR006119	Resolvase, N-terminal catalytic domain	-	-
NZ_CP133680.1_2434357-2445000:._6	28f952bbe06cf0d6bb463512e867060e	214	CDD	cd03768	SR_ResInv	31	155	4.58783e-60	T	21-04-2026	-	-	-	-
NZ_CP133680.1_2434357-2445000:._6	28f952bbe06cf0d6bb463512e867060e	214	Pfam	PF08279	HTH domain	179	209	0.00072	T	21-04-2026	IPR013196	Helix-turn-helix, type 11	-	-
NZ_CP133680.1_2434357-2445000:._6	28f952bbe06cf0d6bb463512e867060e	214	Pfam	PF00239	Resolvase, N terminal domain	32	165	3.4e-42	T	21-04-2026	IPR006119	Resolvase, N-terminal catalytic domain	-	-
NZ_CP073896.1_1872-12515:._7	28f952bbe06cf0d6bb463512e867060e	214	CDD	cd03768	SR_ResInv	31	155	4.58783e-60	T	21-04-2026	-	-	-	-
NZ_CP073896.1_1872-12515:._7	28f952bbe06cf0d6bb463512e867060e	214	Pfam	PF08279	HTH domain	179	209	0.00072	T	21-04-2026	IPR013196	Helix-turn-helix, type 11	-	-
NZ_CP073896.1_1872-12515:._7	28f952bbe06cf0d6bb463512e867060e	214	Pfam	PF00239	Resolvase, N terminal domain	32	165	3.4e-42	T	21-04-2026	IPR006119	Resolvase, N-terminal catalytic domain	-	-
NZ_CP073839.1_1682-12325:._7	28f952bbe06cf0d6bb463512e867060e	214	CDD	cd03768	SR_ResInv	31	155	4.58783e-60	T	21-04-2026	-	-	-	-
NZ_CP073839.1_1682-12325:._7	28f952bbe06cf0d6bb463512e867060e	214	Pfam	PF08279	HTH domain	179	209	0.00072	T	21-04-2026	IPR013196	Helix-turn-helix, type 11	-	-
NZ_CP073839.1_1682-12325:._7	28f952bbe06cf0d6bb463512e867060e	214	Pfam	PF00239	Resolvase, N terminal domain	32	165	3.4e-42	T	21-04-2026	IPR006119	Resolvase, N-terminal catalytic domain	-	-
NZ_CP064611.1_3387-14030:._7	28f952bbe06cf0d6bb463512e867060e	214	CDD	cd03768	SR_ResInv	31	155	4.58783e-60	T	21-04-2026	-	-	-	-
NZ_CP064611.1_3387-14030:._7	28f952bbe06cf0d6bb463512e867060e	214	Pfam	PF08279	HTH domain	179	209	0.00072	T	21-04-2026	IPR013196	Helix-turn-helix, type 11	-	-
NZ_CP064611.1_3387-14030:._7	28f952bbe06cf0d6bb463512e867060e	214	Pfam	PF00239	Resolvase, N terminal domain	32	165	3.4e-42	T	21-04-2026	IPR006119	Resolvase, N-terminal catalytic domain	-	-
NZ_CP093197.1_3186-13829:._7	28f952bbe06cf0d6bb463512e867060e	214	CDD	cd03768	SR_ResInv	31	155	4.58783e-60	T	21-04-2026	-	-	-	-
NZ_CP093197.1_3186-13829:._7	28f952bbe06cf0d6bb463512e867060e	214	Pfam	PF08279	HTH domain	179	209	0.00072	T	21-04-2026	IPR013196	Helix-turn-helix, type 11	-	-
NZ_CP093197.1_3186-13829:._7	28f952bbe06cf0d6bb463512e867060e	214	Pfam	PF00239	Resolvase, N terminal domain	32	165	3.4e-42	T	21-04-2026	IPR006119	Resolvase, N-terminal catalytic domain	-	-
NZ_CP064605.1_3387-14030:._7	28f952bbe06cf0d6bb463512e867060e	214	CDD	cd03768	SR_ResInv	31	155	4.58783e-60	T	21-04-2026	-	-	-	-
NZ_CP064605.1_3387-14030:._7	28f952bbe06cf0d6bb463512e867060e	214	Pfam	PF08279	HTH domain	179	209	0.00072	T	21-04-2026	IPR013196	Helix-turn-helix, type 11	-	-
NZ_CP064605.1_3387-14030:._7	28f952bbe06cf0d6bb463512e867060e	214	Pfam	PF00239	Resolvase, N terminal domain	32	165	3.4e-42	T	21-04-2026	IPR006119	Resolvase, N-terminal catalytic domain	-	-
NZ_CP064487.1_3386-14029:._7	28f952bbe06cf0d6bb463512e867060e	214	CDD	cd03768	SR_ResInv	31	155	4.58783e-60	T	21-04-2026	-	-	-	-
NZ_CP064487.1_3386-14029:._7	28f952bbe06cf0d6bb463512e867060e	214	Pfam	PF08279	HTH domain	179	209	0.00072	T	21-04-2026	IPR013196	Helix-turn-helix, type 11	-	-
NZ_CP064487.1_3386-14029:._7	28f952bbe06cf0d6bb463512e867060e	214	Pfam	PF00239	Resolvase, N terminal domain	32	165	3.4e-42	T	21-04-2026	IPR006119	Resolvase, N-terminal catalytic domain	-	-
NZ_CP073849.1_1706-12349:._7	28f952bbe06cf0d6bb463512e867060e	214	CDD	cd03768	SR_ResInv	31	155	4.58783e-60	T	21-04-2026	-	-	-	-
NZ_CP073849.1_1706-12349:._7	28f952bbe06cf0d6bb463512e867060e	214	Pfam	PF08279	HTH domain	179	209	0.00072	T	21-04-2026	IPR013196	Helix-turn-helix, type 11	-	-
NZ_CP073849.1_1706-12349:._7	28f952bbe06cf0d6bb463512e867060e	214	Pfam	PF00239	Resolvase, N terminal domain	32	165	3.4e-42	T	21-04-2026	IPR006119	Resolvase, N-terminal catalytic domain	-	-
NZ_CP064566.1_28655-39298:._7	28f952bbe06cf0d6bb463512e867060e	214	CDD	cd03768	SR_ResInv	31	155	4.58783e-60	T	21-04-2026	-	-	-	-
NZ_CP064566.1_28655-39298:._7	28f952bbe06cf0d6bb463512e867060e	214	Pfam	PF08279	HTH domain	179	209	0.00072	T	21-04-2026	IPR013196	Helix-turn-helix, type 11	-	-
NZ_CP064566.1_28655-39298:._7	28f952bbe06cf0d6bb463512e867060e	214	Pfam	PF00239	Resolvase, N terminal domain	32	165	3.4e-42	T	21-04-2026	IPR006119	Resolvase, N-terminal catalytic domain	-	-
NZ_CP064618.1_3387-14030:._7	28f952bbe06cf0d6bb463512e867060e	214	CDD	cd03768	SR_ResInv	31	155	4.58783e-60	T	21-04-2026	-	-	-	-
NZ_CP064618.1_3387-14030:._7	28f952bbe06cf0d6bb463512e867060e	214	Pfam	PF08279	HTH domain	179	209	0.00072	T	21-04-2026	IPR013196	Helix-turn-helix, type 11	-	-
NZ_CP064618.1_3387-14030:._7	28f952bbe06cf0d6bb463512e867060e	214	Pfam	PF00239	Resolvase, N terminal domain	32	165	3.4e-42	T	21-04-2026	IPR006119	Resolvase, N-terminal catalytic domain	-	-
NZ_CP073837.1_1737-12380:._7	28f952bbe06cf0d6bb463512e867060e	214	CDD	cd03768	SR_ResInv	31	155	4.58783e-60	T	21-04-2026	-	-	-	-
NZ_CP073837.1_1737-12380:._7	28f952bbe06cf0d6bb463512e867060e	214	Pfam	PF08279	HTH domain	179	209	0.00072	T	21-04-2026	IPR013196	Helix-turn-helix, type 11	-	-
NZ_CP073837.1_1737-12380:._7	28f952bbe06cf0d6bb463512e867060e	214	Pfam	PF00239	Resolvase, N terminal domain	32	165	3.4e-42	T	21-04-2026	IPR006119	Resolvase, N-terminal catalytic domain	-	-
NZ_CP073892.1_1-6866:._3	28f952bbe06cf0d6bb463512e867060e	214	CDD	cd03768	SR_ResInv	31	155	4.58783e-60	T	21-04-2026	-	-	-	-
NZ_CP073892.1_1-6866:._3	28f952bbe06cf0d6bb463512e867060e	214	Pfam	PF08279	HTH domain	179	209	0.00072	T	21-04-2026	IPR013196	Helix-turn-helix, type 11	-	-
NZ_CP073892.1_1-6866:._3	28f952bbe06cf0d6bb463512e867060e	214	Pfam	PF00239	Resolvase, N terminal domain	32	165	3.4e-42	T	21-04-2026	IPR006119	Resolvase, N-terminal catalytic domain	-	-
NZ_CP133700.1_2381048-2391691:._6	28f952bbe06cf0d6bb463512e867060e	214	CDD	cd03768	SR_ResInv	31	155	4.58783e-60	T	21-04-2026	-	-	-	-
NZ_CP133700.1_2381048-2391691:._6	28f952bbe06cf0d6bb463512e867060e	214	Pfam	PF08279	HTH domain	179	209	0.00072	T	21-04-2026	IPR013196	Helix-turn-helix, type 11	-	-
NZ_CP133700.1_2381048-2391691:._6	28f952bbe06cf0d6bb463512e867060e	214	Pfam	PF00239	Resolvase, N terminal domain	32	165	3.4e-42	T	21-04-2026	IPR006119	Resolvase, N-terminal catalytic domain	-	-
NZ_CP073868.1_1512-12155:._7	28f952bbe06cf0d6bb463512e867060e	214	CDD	cd03768	SR_ResInv	31	155	4.58783e-60	T	21-04-2026	-	-	-	-
NZ_CP073868.1_1512-12155:._7	28f952bbe06cf0d6bb463512e867060e	214	Pfam	PF08279	HTH domain	179	209	0.00072	T	21-04-2026	IPR013196	Helix-turn-helix, type 11	-	-
NZ_CP073868.1_1512-12155:._7	28f952bbe06cf0d6bb463512e867060e	214	Pfam	PF00239	Resolvase, N terminal domain	32	165	3.4e-42	T	21-04-2026	IPR006119	Resolvase, N-terminal catalytic domain	-	-
NZ_CP064547.1_3386-14029:._7	28f952bbe06cf0d6bb463512e867060e	214	CDD	cd03768	SR_ResInv	31	155	4.58783e-60	T	21-04-2026	-	-	-	-
NZ_CP064547.1_3386-14029:._7	28f952bbe06cf0d6bb463512e867060e	214	Pfam	PF08279	HTH domain	179	209	0.00072	T	21-04-2026	IPR013196	Helix-turn-helix, type 11	-	-
NZ_CP064547.1_3386-14029:._7	28f952bbe06cf0d6bb463512e867060e	214	Pfam	PF00239	Resolvase, N terminal domain	32	165	3.4e-42	T	21-04-2026	IPR006119	Resolvase, N-terminal catalytic domain	-	-
NZ_CP073899.1_1716-12359:._7	28f952bbe06cf0d6bb463512e867060e	214	CDD	cd03768	SR_ResInv	31	155	4.58783e-60	T	21-04-2026	-	-	-	-
NZ_CP073899.1_1716-12359:._7	28f952bbe06cf0d6bb463512e867060e	214	Pfam	PF08279	HTH domain	179	209	0.00072	T	21-04-2026	IPR013196	Helix-turn-helix, type 11	-	-
NZ_CP073899.1_1716-12359:._7	28f952bbe06cf0d6bb463512e867060e	214	Pfam	PF00239	Resolvase, N terminal domain	32	165	3.4e-42	T	21-04-2026	IPR006119	Resolvase, N-terminal catalytic domain	-	-
NZ_CP064608.1_3387-14030:._7	28f952bbe06cf0d6bb463512e867060e	214	CDD	cd03768	SR_ResInv	31	155	4.58783e-60	T	21-04-2026	-	-	-	-
NZ_CP064608.1_3387-14030:._7	28f952bbe06cf0d6bb463512e867060e	214	Pfam	PF08279	HTH domain	179	209	0.00072	T	21-04-2026	IPR013196	Helix-turn-helix, type 11	-	-
NZ_CP064608.1_3387-14030:._7	28f952bbe06cf0d6bb463512e867060e	214	Pfam	PF00239	Resolvase, N terminal domain	32	165	3.4e-42	T	21-04-2026	IPR006119	Resolvase, N-terminal catalytic domain	-	-
NZ_CP064573.1_3387-14030:._7	28f952bbe06cf0d6bb463512e867060e	214	CDD	cd03768	SR_ResInv	31	155	4.58783e-60	T	21-04-2026	-	-	-	-
NZ_CP064573.1_3387-14030:._7	28f952bbe06cf0d6bb463512e867060e	214	Pfam	PF08279	HTH domain	179	209	0.00072	T	21-04-2026	IPR013196	Helix-turn-helix, type 11	-	-
NZ_CP064573.1_3387-14030:._7	28f952bbe06cf0d6bb463512e867060e	214	Pfam	PF00239	Resolvase, N terminal domain	32	165	3.4e-42	T	21-04-2026	IPR006119	Resolvase, N-terminal catalytic domain	-	-
NZ_CP064621.1_3387-14030:._7	28f952bbe06cf0d6bb463512e867060e	214	CDD	cd03768	SR_ResInv	31	155	4.58783e-60	T	21-04-2026	-	-	-	-
NZ_CP064621.1_3387-14030:._7	28f952bbe06cf0d6bb463512e867060e	214	Pfam	PF08279	HTH domain	179	209	0.00072	T	21-04-2026	IPR013196	Helix-turn-helix, type 11	-	-
NZ_CP064621.1_3387-14030:._7	28f952bbe06cf0d6bb463512e867060e	214	Pfam	PF00239	Resolvase, N terminal domain	32	165	3.4e-42	T	21-04-2026	IPR006119	Resolvase, N-terminal catalytic domain	-	-
NZ_CP133684.1_2380493-2391136:._6	28f952bbe06cf0d6bb463512e867060e	214	CDD	cd03768	SR_ResInv	31	155	4.58783e-60	T	21-04-2026	-	-	-	-
NZ_CP133684.1_2380493-2391136:._6	28f952bbe06cf0d6bb463512e867060e	214	Pfam	PF08279	HTH domain	179	209	0.00072	T	21-04-2026	IPR013196	Helix-turn-helix, type 11	-	-
NZ_CP133684.1_2380493-2391136:._6	28f952bbe06cf0d6bb463512e867060e	214	Pfam	PF00239	Resolvase, N terminal domain	32	165	3.4e-42	T	21-04-2026	IPR006119	Resolvase, N-terminal catalytic domain	-	-
NZ_CP064519.1_2436691-2447334:._6	28f952bbe06cf0d6bb463512e867060e	214	CDD	cd03768	SR_ResInv	31	155	4.58783e-60	T	21-04-2026	-	-	-	-
NZ_CP064519.1_2436691-2447334:._6	28f952bbe06cf0d6bb463512e867060e	214	Pfam	PF08279	HTH domain	179	209	0.00072	T	21-04-2026	IPR013196	Helix-turn-helix, type 11	-	-
NZ_CP064519.1_2436691-2447334:._6	28f952bbe06cf0d6bb463512e867060e	214	Pfam	PF00239	Resolvase, N terminal domain	32	165	3.4e-42	T	21-04-2026	IPR006119	Resolvase, N-terminal catalytic domain	-	-
NZ_CP073860.1_1124-11767:._7	28f952bbe06cf0d6bb463512e867060e	214	CDD	cd03768	SR_ResInv	31	155	4.58783e-60	T	21-04-2026	-	-	-	-
NZ_CP073860.1_1124-11767:._7	28f952bbe06cf0d6bb463512e867060e	214	Pfam	PF08279	HTH domain	179	209	0.00072	T	21-04-2026	IPR013196	Helix-turn-helix, type 11	-	-
NZ_CP073860.1_1124-11767:._7	28f952bbe06cf0d6bb463512e867060e	214	Pfam	PF00239	Resolvase, N terminal domain	32	165	3.4e-42	T	21-04-2026	IPR006119	Resolvase, N-terminal catalytic domain	-	-
NZ_CP064559.1_3387-14030:._7	28f952bbe06cf0d6bb463512e867060e	214	CDD	cd03768	SR_ResInv	31	155	4.58783e-60	T	21-04-2026	-	-	-	-
NZ_CP064559.1_3387-14030:._7	28f952bbe06cf0d6bb463512e867060e	214	Pfam	PF08279	HTH domain	179	209	0.00072	T	21-04-2026	IPR013196	Helix-turn-helix, type 11	-	-
NZ_CP064559.1_3387-14030:._7	28f952bbe06cf0d6bb463512e867060e	214	Pfam	PF00239	Resolvase, N terminal domain	32	165	3.4e-42	T	21-04-2026	IPR006119	Resolvase, N-terminal catalytic domain	-	-
NZ_CP073886.1_1-6782:._3	28f952bbe06cf0d6bb463512e867060e	214	CDD	cd03768	SR_ResInv	31	155	4.58783e-60	T	21-04-2026	-	-	-	-
NZ_CP073886.1_1-6782:._3	28f952bbe06cf0d6bb463512e867060e	214	Pfam	PF08279	HTH domain	179	209	0.00072	T	21-04-2026	IPR013196	Helix-turn-helix, type 11	-	-
NZ_CP073886.1_1-6782:._3	28f952bbe06cf0d6bb463512e867060e	214	Pfam	PF00239	Resolvase, N terminal domain	32	165	3.4e-42	T	21-04-2026	IPR006119	Resolvase, N-terminal catalytic domain	-	-
NZ_CP073828.1_1828-12471:._7	28f952bbe06cf0d6bb463512e867060e	214	CDD	cd03768	SR_ResInv	31	155	4.58783e-60	T	21-04-2026	-	-	-	-
NZ_CP073828.1_1828-12471:._7	28f952bbe06cf0d6bb463512e867060e	214	Pfam	PF08279	HTH domain	179	209	0.00072	T	21-04-2026	IPR013196	Helix-turn-helix, type 11	-	-
NZ_CP073828.1_1828-12471:._7	28f952bbe06cf0d6bb463512e867060e	214	Pfam	PF00239	Resolvase, N terminal domain	32	165	3.4e-42	T	21-04-2026	IPR006119	Resolvase, N-terminal catalytic domain	-	-
NZ_CP064615.1_3387-14030:._7	28f952bbe06cf0d6bb463512e867060e	214	CDD	cd03768	SR_ResInv	31	155	4.58783e-60	T	21-04-2026	-	-	-	-
NZ_CP064615.1_3387-14030:._7	28f952bbe06cf0d6bb463512e867060e	214	Pfam	PF08279	HTH domain	179	209	0.00072	T	21-04-2026	IPR013196	Helix-turn-helix, type 11	-	-
NZ_CP064615.1_3387-14030:._7	28f952bbe06cf0d6bb463512e867060e	214	Pfam	PF00239	Resolvase, N terminal domain	32	165	3.4e-42	T	21-04-2026	IPR006119	Resolvase, N-terminal catalytic domain	-	-
NZ_CP073864.1_1-6843:._3	28f952bbe06cf0d6bb463512e867060e	214	CDD	cd03768	SR_ResInv	31	155	4.58783e-60	T	21-04-2026	-	-	-	-
NZ_CP073864.1_1-6843:._3	28f952bbe06cf0d6bb463512e867060e	214	Pfam	PF08279	HTH domain	179	209	0.00072	T	21-04-2026	IPR013196	Helix-turn-helix, type 11	-	-
NZ_CP073864.1_1-6843:._3	28f952bbe06cf0d6bb463512e867060e	214	Pfam	PF00239	Resolvase, N terminal domain	32	165	3.4e-42	T	21-04-2026	IPR006119	Resolvase, N-terminal catalytic domain	-	-
NZ_CP064639.1_3387-14030:._7	28f952bbe06cf0d6bb463512e867060e	214	CDD	cd03768	SR_ResInv	31	155	4.58783e-60	T	21-04-2026	-	-	-	-
NZ_CP064639.1_3387-14030:._7	28f952bbe06cf0d6bb463512e867060e	214	Pfam	PF08279	HTH domain	179	209	0.00072	T	21-04-2026	IPR013196	Helix-turn-helix, type 11	-	-
NZ_CP064639.1_3387-14030:._7	28f952bbe06cf0d6bb463512e867060e	214	Pfam	PF00239	Resolvase, N terminal domain	32	165	3.4e-42	T	21-04-2026	IPR006119	Resolvase, N-terminal catalytic domain	-	-
NZ_CP073875.1_2053-12696:._7	28f952bbe06cf0d6bb463512e867060e	214	CDD	cd03768	SR_ResInv	31	155	4.58783e-60	T	21-04-2026	-	-	-	-
NZ_CP073875.1_2053-12696:._7	28f952bbe06cf0d6bb463512e867060e	214	Pfam	PF08279	HTH domain	179	209	0.00072	T	21-04-2026	IPR013196	Helix-turn-helix, type 11	-	-
NZ_CP073875.1_2053-12696:._7	28f952bbe06cf0d6bb463512e867060e	214	Pfam	PF00239	Resolvase, N terminal domain	32	165	3.4e-42	T	21-04-2026	IPR006119	Resolvase, N-terminal catalytic domain	-	-
NZ_CP073889.1_1778-12421:._7	28f952bbe06cf0d6bb463512e867060e	214	CDD	cd03768	SR_ResInv	31	155	4.58783e-60	T	21-04-2026	-	-	-	-
NZ_CP073889.1_1778-12421:._7	28f952bbe06cf0d6bb463512e867060e	214	Pfam	PF08279	HTH domain	179	209	0.00072	T	21-04-2026	IPR013196	Helix-turn-helix, type 11	-	-
NZ_CP073889.1_1778-12421:._7	28f952bbe06cf0d6bb463512e867060e	214	Pfam	PF00239	Resolvase, N terminal domain	32	165	3.4e-42	T	21-04-2026	IPR006119	Resolvase, N-terminal catalytic domain	-	-
NZ_CP064632.1_3387-14030:._7	28f952bbe06cf0d6bb463512e867060e	214	CDD	cd03768	SR_ResInv	31	155	4.58783e-60	T	21-04-2026	-	-	-	-
NZ_CP064632.1_3387-14030:._7	28f952bbe06cf0d6bb463512e867060e	214	Pfam	PF08279	HTH domain	179	209	0.00072	T	21-04-2026	IPR013196	Helix-turn-helix, type 11	-	-
NZ_CP064632.1_3387-14030:._7	28f952bbe06cf0d6bb463512e867060e	214	Pfam	PF00239	Resolvase, N terminal domain	32	165	3.4e-42	T	21-04-2026	IPR006119	Resolvase, N-terminal catalytic domain	-	-
NZ_CP073831.1_7578-18221:._7	28f952bbe06cf0d6bb463512e867060e	214	CDD	cd03768	SR_ResInv	31	155	4.58783e-60	T	21-04-2026	-	-	-	-
NZ_CP073831.1_7578-18221:._7	28f952bbe06cf0d6bb463512e867060e	214	Pfam	PF08279	HTH domain	179	209	0.00072	T	21-04-2026	IPR013196	Helix-turn-helix, type 11	-	-
NZ_CP073831.1_7578-18221:._7	28f952bbe06cf0d6bb463512e867060e	214	Pfam	PF00239	Resolvase, N terminal domain	32	165	3.4e-42	T	21-04-2026	IPR006119	Resolvase, N-terminal catalytic domain	-	-
NZ_CP073861.1_1856-12499:._7	28f952bbe06cf0d6bb463512e867060e	214	CDD	cd03768	SR_ResInv	31	155	4.58783e-60	T	21-04-2026	-	-	-	-
NZ_CP073861.1_1856-12499:._7	28f952bbe06cf0d6bb463512e867060e	214	Pfam	PF08279	HTH domain	179	209	0.00072	T	21-04-2026	IPR013196	Helix-turn-helix, type 11	-	-
NZ_CP073861.1_1856-12499:._7	28f952bbe06cf0d6bb463512e867060e	214	Pfam	PF00239	Resolvase, N terminal domain	32	165	3.4e-42	T	21-04-2026	IPR006119	Resolvase, N-terminal catalytic domain	-	-
NZ_CP073822.1_1893-12536:._7	28f952bbe06cf0d6bb463512e867060e	214	CDD	cd03768	SR_ResInv	31	155	4.58783e-60	T	21-04-2026	-	-	-	-
NZ_CP073822.1_1893-12536:._7	28f952bbe06cf0d6bb463512e867060e	214	Pfam	PF08279	HTH domain	179	209	0.00072	T	21-04-2026	IPR013196	Helix-turn-helix, type 11	-	-
NZ_CP073822.1_1893-12536:._7	28f952bbe06cf0d6bb463512e867060e	214	Pfam	PF00239	Resolvase, N terminal domain	32	165	3.4e-42	T	21-04-2026	IPR006119	Resolvase, N-terminal catalytic domain	-	-
NZ_CP064601.1_3387-14030:._7	28f952bbe06cf0d6bb463512e867060e	214	CDD	cd03768	SR_ResInv	31	155	4.58783e-60	T	21-04-2026	-	-	-	-
NZ_CP064601.1_3387-14030:._7	28f952bbe06cf0d6bb463512e867060e	214	Pfam	PF08279	HTH domain	179	209	0.00072	T	21-04-2026	IPR013196	Helix-turn-helix, type 11	-	-
NZ_CP064601.1_3387-14030:._7	28f952bbe06cf0d6bb463512e867060e	214	Pfam	PF00239	Resolvase, N terminal domain	32	165	3.4e-42	T	21-04-2026	IPR006119	Resolvase, N-terminal catalytic domain	-	-
NZ_CP073843.1_1777-12420:._7	28f952bbe06cf0d6bb463512e867060e	214	CDD	cd03768	SR_ResInv	31	155	4.58783e-60	T	21-04-2026	-	-	-	-
NZ_CP073843.1_1777-12420:._7	28f952bbe06cf0d6bb463512e867060e	214	Pfam	PF08279	HTH domain	179	209	0.00072	T	21-04-2026	IPR013196	Helix-turn-helix, type 11	-	-
NZ_CP073843.1_1777-12420:._7	28f952bbe06cf0d6bb463512e867060e	214	Pfam	PF00239	Resolvase, N terminal domain	32	165	3.4e-42	T	21-04-2026	IPR006119	Resolvase, N-terminal catalytic domain	-	-
NZ_CP073884.1_1-6814:._3	28f952bbe06cf0d6bb463512e867060e	214	CDD	cd03768	SR_ResInv	31	155	4.58783e-60	T	21-04-2026	-	-	-	-
NZ_CP073884.1_1-6814:._3	28f952bbe06cf0d6bb463512e867060e	214	Pfam	PF08279	HTH domain	179	209	0.00072	T	21-04-2026	IPR013196	Helix-turn-helix, type 11	-	-
NZ_CP073884.1_1-6814:._3	28f952bbe06cf0d6bb463512e867060e	214	Pfam	PF00239	Resolvase, N terminal domain	32	165	3.4e-42	T	21-04-2026	IPR006119	Resolvase, N-terminal catalytic domain	-	-
NZ_CP073854.1_1113-11756:._7	28f952bbe06cf0d6bb463512e867060e	214	CDD	cd03768	SR_ResInv	31	155	4.58783e-60	T	21-04-2026	-	-	-	-
NZ_CP073854.1_1113-11756:._7	28f952bbe06cf0d6bb463512e867060e	214	Pfam	PF08279	HTH domain	179	209	0.00072	T	21-04-2026	IPR013196	Helix-turn-helix, type 11	-	-
NZ_CP073854.1_1113-11756:._7	28f952bbe06cf0d6bb463512e867060e	214	Pfam	PF00239	Resolvase, N terminal domain	32	165	3.4e-42	T	21-04-2026	IPR006119	Resolvase, N-terminal catalytic domain	-	-
NZ_CP064625.1_3387-14030:._7	28f952bbe06cf0d6bb463512e867060e	214	CDD	cd03768	SR_ResInv	31	155	4.58783e-60	T	21-04-2026	-	-	-	-
NZ_CP064625.1_3387-14030:._7	28f952bbe06cf0d6bb463512e867060e	214	Pfam	PF08279	HTH domain	179	209	0.00072	T	21-04-2026	IPR013196	Helix-turn-helix, type 11	-	-
NZ_CP064625.1_3387-14030:._7	28f952bbe06cf0d6bb463512e867060e	214	Pfam	PF00239	Resolvase, N terminal domain	32	165	3.4e-42	T	21-04-2026	IPR006119	Resolvase, N-terminal catalytic domain	-	-
NZ_CP145232.1_3187-13830:._7	28f952bbe06cf0d6bb463512e867060e	214	CDD	cd03768	SR_ResInv	31	155	4.58783e-60	T	21-04-2026	-	-	-	-
NZ_CP145232.1_3187-13830:._7	28f952bbe06cf0d6bb463512e867060e	214	Pfam	PF08279	HTH domain	179	209	0.00072	T	21-04-2026	IPR013196	Helix-turn-helix, type 11	-	-
NZ_CP145232.1_3187-13830:._7	28f952bbe06cf0d6bb463512e867060e	214	Pfam	PF00239	Resolvase, N terminal domain	32	165	3.4e-42	T	21-04-2026	IPR006119	Resolvase, N-terminal catalytic domain	-	-
NZ_CP045647.1_3186-13829:._7	28f952bbe06cf0d6bb463512e867060e	214	CDD	cd03768	SR_ResInv	31	155	4.58783e-60	T	21-04-2026	-	-	-	-
NZ_CP045647.1_3186-13829:._7	28f952bbe06cf0d6bb463512e867060e	214	Pfam	PF08279	HTH domain	179	209	0.00072	T	21-04-2026	IPR013196	Helix-turn-helix, type 11	-	-
NZ_CP045647.1_3186-13829:._7	28f952bbe06cf0d6bb463512e867060e	214	Pfam	PF00239	Resolvase, N terminal domain	32	165	3.4e-42	T	21-04-2026	IPR006119	Resolvase, N-terminal catalytic domain	-	-
NZ_CP073903.1_2435-13078:._7	28f952bbe06cf0d6bb463512e867060e	214	CDD	cd03768	SR_ResInv	31	155	4.58783e-60	T	21-04-2026	-	-	-	-
NZ_CP073903.1_2435-13078:._7	28f952bbe06cf0d6bb463512e867060e	214	Pfam	PF08279	HTH domain	179	209	0.00072	T	21-04-2026	IPR013196	Helix-turn-helix, type 11	-	-
NZ_CP073903.1_2435-13078:._7	28f952bbe06cf0d6bb463512e867060e	214	Pfam	PF00239	Resolvase, N terminal domain	32	165	3.4e-42	T	21-04-2026	IPR006119	Resolvase, N-terminal catalytic domain	-	-
NZ_JBRMLE010000002.1_3187-13830:._8	28f952bbe06cf0d6bb463512e867060e	214	CDD	cd03768	SR_ResInv	31	155	4.58783e-60	T	21-04-2026	-	-	-	-
NZ_JBRMLE010000002.1_3187-13830:._8	28f952bbe06cf0d6bb463512e867060e	214	Pfam	PF08279	HTH domain	179	209	0.00072	T	21-04-2026	IPR013196	Helix-turn-helix, type 11	-	-
NZ_JBRMLE010000002.1_3187-13830:._8	28f952bbe06cf0d6bb463512e867060e	214	Pfam	PF00239	Resolvase, N terminal domain	32	165	3.4e-42	T	21-04-2026	IPR006119	Resolvase, N-terminal catalytic domain	-	-
NZ_CP073833.1_1354-11997:._7	28f952bbe06cf0d6bb463512e867060e	214	CDD	cd03768	SR_ResInv	31	155	4.58783e-60	T	21-04-2026	-	-	-	-
NZ_CP073833.1_1354-11997:._7	28f952bbe06cf0d6bb463512e867060e	214	Pfam	PF08279	HTH domain	179	209	0.00072	T	21-04-2026	IPR013196	Helix-turn-helix, type 11	-	-
NZ_CP073833.1_1354-11997:._7	28f952bbe06cf0d6bb463512e867060e	214	Pfam	PF00239	Resolvase, N terminal domain	32	165	3.4e-42	T	21-04-2026	IPR006119	Resolvase, N-terminal catalytic domain	-	-
NZ_CP064553.1_28687-39330:._7	28f952bbe06cf0d6bb463512e867060e	214	CDD	cd03768	SR_ResInv	31	155	4.58783e-60	T	21-04-2026	-	-	-	-
NZ_CP064553.1_28687-39330:._7	28f952bbe06cf0d6bb463512e867060e	214	Pfam	PF08279	HTH domain	179	209	0.00072	T	21-04-2026	IPR013196	Helix-turn-helix, type 11	-	-
NZ_CP064553.1_28687-39330:._7	28f952bbe06cf0d6bb463512e867060e	214	Pfam	PF00239	Resolvase, N terminal domain	32	165	3.4e-42	T	21-04-2026	IPR006119	Resolvase, N-terminal catalytic domain	-	-
NZ_LR736240.1_3187-13830:._7	28f952bbe06cf0d6bb463512e867060e	214	CDD	cd03768	SR_ResInv	31	155	4.58783e-60	T	21-04-2026	-	-	-	-
NZ_LR736240.1_3187-13830:._7	28f952bbe06cf0d6bb463512e867060e	214	Pfam	PF08279	HTH domain	179	209	0.00072	T	21-04-2026	IPR013196	Helix-turn-helix, type 11	-	-
NZ_LR736240.1_3187-13830:._7	28f952bbe06cf0d6bb463512e867060e	214	Pfam	PF00239	Resolvase, N terminal domain	32	165	3.4e-42	T	21-04-2026	IPR006119	Resolvase, N-terminal catalytic domain	-	-
NZ_JBSPYX010000002.1_8348-18991:._8	28f952bbe06cf0d6bb463512e867060e	214	CDD	cd03768	SR_ResInv	31	155	4.58783e-60	T	21-04-2026	-	-	-	-
NZ_JBSPYX010000002.1_8348-18991:._8	28f952bbe06cf0d6bb463512e867060e	214	Pfam	PF08279	HTH domain	179	209	0.00072	T	21-04-2026	IPR013196	Helix-turn-helix, type 11	-	-
NZ_JBSPYX010000002.1_8348-18991:._8	28f952bbe06cf0d6bb463512e867060e	214	Pfam	PF00239	Resolvase, N terminal domain	32	165	3.4e-42	T	21-04-2026	IPR006119	Resolvase, N-terminal catalytic domain	-	-
NZ_CP073846.1_1885-12528:._7	28f952bbe06cf0d6bb463512e867060e	214	CDD	cd03768	SR_ResInv	31	155	4.58783e-60	T	21-04-2026	-	-	-	-
NZ_CP073846.1_1885-12528:._7	28f952bbe06cf0d6bb463512e867060e	214	Pfam	PF08279	HTH domain	179	209	0.00072	T	21-04-2026	IPR013196	Helix-turn-helix, type 11	-	-
NZ_CP073846.1_1885-12528:._7	28f952bbe06cf0d6bb463512e867060e	214	Pfam	PF00239	Resolvase, N terminal domain	32	165	3.4e-42	T	21-04-2026	IPR006119	Resolvase, N-terminal catalytic domain	-	-
NZ_CP064592.1_3387-14030:._7	28f952bbe06cf0d6bb463512e867060e	214	CDD	cd03768	SR_ResInv	31	155	4.58783e-60	T	21-04-2026	-	-	-	-
NZ_CP064592.1_3387-14030:._7	28f952bbe06cf0d6bb463512e867060e	214	Pfam	PF08279	HTH domain	179	209	0.00072	T	21-04-2026	IPR013196	Helix-turn-helix, type 11	-	-
NZ_CP064592.1_3387-14030:._7	28f952bbe06cf0d6bb463512e867060e	214	Pfam	PF00239	Resolvase, N terminal domain	32	165	3.4e-42	T	21-04-2026	IPR006119	Resolvase, N-terminal catalytic domain	-	-
NZ_CP073848.1_1716-12359:._7	28f952bbe06cf0d6bb463512e867060e	214	CDD	cd03768	SR_ResInv	31	155	4.58783e-60	T	21-04-2026	-	-	-	-
NZ_CP073848.1_1716-12359:._7	28f952bbe06cf0d6bb463512e867060e	214	Pfam	PF08279	HTH domain	179	209	0.00072	T	21-04-2026	IPR013196	Helix-turn-helix, type 11	-	-
NZ_CP073848.1_1716-12359:._7	28f952bbe06cf0d6bb463512e867060e	214	Pfam	PF00239	Resolvase, N terminal domain	32	165	3.4e-42	T	21-04-2026	IPR006119	Resolvase, N-terminal catalytic domain	-	-
NZ_CP073882.1_1889-12532:._7	28f952bbe06cf0d6bb463512e867060e	214	CDD	cd03768	SR_ResInv	31	155	4.58783e-60	T	21-04-2026	-	-	-	-
NZ_CP073882.1_1889-12532:._7	28f952bbe06cf0d6bb463512e867060e	214	Pfam	PF08279	HTH domain	179	209	0.00072	T	21-04-2026	IPR013196	Helix-turn-helix, type 11	-	-
NZ_CP073882.1_1889-12532:._7	28f952bbe06cf0d6bb463512e867060e	214	Pfam	PF00239	Resolvase, N terminal domain	32	165	3.4e-42	T	21-04-2026	IPR006119	Resolvase, N-terminal catalytic domain	-	-
NZ_CP014534.1_8470-19083:._13	2407df8c7c51ae78225ef6a7e98911ed	441	CDD	cd01700	PolY_Pol_V_umuC	13	369	1.19003e-131	T	21-04-2026	-	-	-	-
NZ_CP014534.1_8470-19083:._13	2407df8c7c51ae78225ef6a7e98911ed	441	Pfam	PF00817	impB/mucB/samB family	15	175	4.3e-26	T	21-04-2026	IPR001126	UmuC domain	-	-
NZ_CP014534.1_8470-19083:._13	2407df8c7c51ae78225ef6a7e98911ed	441	Pfam	PF11799	impB/mucB/samB family C-terminal domain	270	380	8.5e-18	T	21-04-2026	IPR017961	DNA polymerase, Y-family, little finger domain	-	-
NZ_CP014534.1_8470-19083:._13	2407df8c7c51ae78225ef6a7e98911ed	441	Pfam	PF11798	IMS family HHH motif	191	223	0.022	T	21-04-2026	IPR024728	DNA polymerase type-Y, HhH motif	-	-
NZ_LR135261.1_42488-53101:._5	2407df8c7c51ae78225ef6a7e98911ed	441	CDD	cd01700	PolY_Pol_V_umuC	13	369	1.19003e-131	T	21-04-2026	-	-	-	-
NZ_LR135261.1_42488-53101:._5	2407df8c7c51ae78225ef6a7e98911ed	441	Pfam	PF00817	impB/mucB/samB family	15	175	4.3e-26	T	21-04-2026	IPR001126	UmuC domain	-	-
NZ_LR135261.1_42488-53101:._5	2407df8c7c51ae78225ef6a7e98911ed	441	Pfam	PF11799	impB/mucB/samB family C-terminal domain	270	380	8.5e-18	T	21-04-2026	IPR017961	DNA polymerase, Y-family, little finger domain	-	-
NZ_LR135261.1_42488-53101:._5	2407df8c7c51ae78225ef6a7e98911ed	441	Pfam	PF11798	IMS family HHH motif	191	223	0.022	T	21-04-2026	IPR024728	DNA polymerase type-Y, HhH motif	-	-
NZ_CP014878.1_2041-12609:._1	e8c70557aa5e0e2079024500b681cae5	1232	Pfam	PF17965	Mucin binding domain	406	479	2.9e-19	T	21-04-2026	IPR041558	Mucin binding domain	-	-
NZ_CP014878.1_2041-12609:._1	e8c70557aa5e0e2079024500b681cae5	1232	Pfam	PF17965	Mucin binding domain	125	198	2.9e-19	T	21-04-2026	IPR041558	Mucin binding domain	-	-
NZ_CP014878.1_2041-12609:._1	e8c70557aa5e0e2079024500b681cae5	1232	Pfam	PF17965	Mucin binding domain	968	1041	2.9e-19	T	21-04-2026	IPR041558	Mucin binding domain	-	-
NZ_CP014878.1_2041-12609:._1	e8c70557aa5e0e2079024500b681cae5	1232	Pfam	PF17965	Mucin binding domain	687	760	2.9e-19	T	21-04-2026	IPR041558	Mucin binding domain	-	-
NZ_CP014878.1_2041-12609:._1	e8c70557aa5e0e2079024500b681cae5	1232	Pfam	PF00746	LPXTG cell wall anchor motif	1194	1229	0.023	T	21-04-2026	IPR019931	LPXTG cell wall anchor domain	-	-
NZ_CP014878.1_2041-12609:._1	e8c70557aa5e0e2079024500b681cae5	1232	Pfam	PF17966	Muc B2-like domain	233	306	3.4e-13	T	21-04-2026	IPR041495	Mub B2-like domain	-	-
NZ_CP014878.1_2041-12609:._1	e8c70557aa5e0e2079024500b681cae5	1232	Pfam	PF17966	Muc B2-like domain	514	587	3.4e-13	T	21-04-2026	IPR041495	Mub B2-like domain	-	-
NZ_CP014878.1_2041-12609:._1	e8c70557aa5e0e2079024500b681cae5	1232	Pfam	PF17966	Muc B2-like domain	795	868	3.4e-13	T	21-04-2026	IPR041495	Mub B2-like domain	-	-
NZ_CP014878.1_2041-12609:._1	e8c70557aa5e0e2079024500b681cae5	1232	Pfam	PF17966	Muc B2-like domain	1050	1115	3.6e-17	T	21-04-2026	IPR041495	Mub B2-like domain	-	-
NZ_CP143433.1_105098-115519:._6	ec1d0b7ae48e96483e5a2288a5fa654a	755	Pfam	PF04262	Glutamate-cysteine ligase	8	330	1.1e-75	T	21-04-2026	IPR007370	Glutamate--cysteine ligase	-	-
NZ_CP143433.1_105098-115519:._6	ec1d0b7ae48e96483e5a2288a5fa654a	755	Pfam	PF18419	ATP-grasp-like domain	429	481	3.7e-23	T	21-04-2026	IPR040657	GshAB, ATP-grasp-like domain	-	-
NZ_CP143433.1_105098-115519:._6	ec1d0b7ae48e96483e5a2288a5fa654a	755	Pfam	PF02655	ATP-grasp domain	487	707	0.031	T	21-04-2026	IPR003806	ATP-grasp fold, PylC-type	-	-
NZ_CP188236.1_16161-26714:._14	d55b35fc47756fa03b81bbc40b51fd9f	105	CDD	cd06261	TM_PBP2	2	92	1.95371e-05	T	21-04-2026	IPR000515	ABC transporter type 1, transmembrane domain MetI-like	-	-
NZ_CP188236.1_16161-26714:._14	d55b35fc47756fa03b81bbc40b51fd9f	105	Pfam	PF00528	Binding-protein-dependent transport system inner membrane component	2	102	2.2e-08	T	21-04-2026	IPR000515	ABC transporter type 1, transmembrane domain MetI-like	-	-
NZ_CP029758.2_3908103-3918371:._8	07840e1c846c1a6b5d8f22615a9d8a64	89	CDD	cd03768	SR_ResInv	2	83	9.28333e-31	T	21-04-2026	-	-	-	-
NZ_CP029758.2_3908103-3918371:._8	07840e1c846c1a6b5d8f22615a9d8a64	89	Pfam	PF00239	Resolvase, N terminal domain	2	83	1.4e-19	T	21-04-2026	IPR006119	Resolvase, N-terminal catalytic domain	-	-
NZ_CP134823.1_2079967-2090514:._6	58b391564d194b9be4c48bef389bda9c	182	Pfam	PF02796	Helix-turn-helix domain of resolvase	139	180	0.00048	T	21-04-2026	IPR006120	Resolvase, HTH domain	-	-
NZ_CP134823.1_2079967-2090514:._6	58b391564d194b9be4c48bef389bda9c	182	CDD	cd03768	SR_ResInv	3	127	5.42514e-59	T	21-04-2026	-	-	-	-
NZ_CP134823.1_2079967-2090514:._6	58b391564d194b9be4c48bef389bda9c	182	Pfam	PF00239	Resolvase, N terminal domain	4	136	3.1e-41	T	21-04-2026	IPR006119	Resolvase, N-terminal catalytic domain	-	-
NZ_CP053957.1_2191070-2201617:._10	58b391564d194b9be4c48bef389bda9c	182	Pfam	PF02796	Helix-turn-helix domain of resolvase	139	180	0.00048	T	21-04-2026	IPR006120	Resolvase, HTH domain	-	-
NZ_CP053957.1_2191070-2201617:._10	58b391564d194b9be4c48bef389bda9c	182	CDD	cd03768	SR_ResInv	3	127	5.42514e-59	T	21-04-2026	-	-	-	-
NZ_CP053957.1_2191070-2201617:._10	58b391564d194b9be4c48bef389bda9c	182	Pfam	PF00239	Resolvase, N terminal domain	4	136	3.1e-41	T	21-04-2026	IPR006119	Resolvase, N-terminal catalytic domain	-	-
NZ_CP145241.1_2080853-2091400:._6	58b391564d194b9be4c48bef389bda9c	182	Pfam	PF02796	Helix-turn-helix domain of resolvase	139	180	0.00048	T	21-04-2026	IPR006120	Resolvase, HTH domain	-	-
NZ_CP145241.1_2080853-2091400:._6	58b391564d194b9be4c48bef389bda9c	182	CDD	cd03768	SR_ResInv	3	127	5.42514e-59	T	21-04-2026	-	-	-	-
NZ_CP145241.1_2080853-2091400:._6	58b391564d194b9be4c48bef389bda9c	182	Pfam	PF00239	Resolvase, N terminal domain	4	136	3.1e-41	T	21-04-2026	IPR006119	Resolvase, N-terminal catalytic domain	-	-
NZ_CP145263.1_2102989-2113536:._6	58b391564d194b9be4c48bef389bda9c	182	Pfam	PF02796	Helix-turn-helix domain of resolvase	139	180	0.00048	T	21-04-2026	IPR006120	Resolvase, HTH domain	-	-
NZ_CP145263.1_2102989-2113536:._6	58b391564d194b9be4c48bef389bda9c	182	CDD	cd03768	SR_ResInv	3	127	5.42514e-59	T	21-04-2026	-	-	-	-
NZ_CP145263.1_2102989-2113536:._6	58b391564d194b9be4c48bef389bda9c	182	Pfam	PF00239	Resolvase, N terminal domain	4	136	3.1e-41	T	21-04-2026	IPR006119	Resolvase, N-terminal catalytic domain	-	-
NZ_CP053957.1_2190407-2200966:._11	58b391564d194b9be4c48bef389bda9c	182	Pfam	PF02796	Helix-turn-helix domain of resolvase	139	180	0.00048	T	21-04-2026	IPR006120	Resolvase, HTH domain	-	-
NZ_CP053957.1_2190407-2200966:._11	58b391564d194b9be4c48bef389bda9c	182	CDD	cd03768	SR_ResInv	3	127	5.42514e-59	T	21-04-2026	-	-	-	-
NZ_CP053957.1_2190407-2200966:._11	58b391564d194b9be4c48bef389bda9c	182	Pfam	PF00239	Resolvase, N terminal domain	4	136	3.1e-41	T	21-04-2026	IPR006119	Resolvase, N-terminal catalytic domain	-	-
NZ_CP103049.1_2102905-2113452:._10	58b391564d194b9be4c48bef389bda9c	182	Pfam	PF02796	Helix-turn-helix domain of resolvase	139	180	0.00048	T	21-04-2026	IPR006120	Resolvase, HTH domain	-	-
NZ_CP103049.1_2102905-2113452:._10	58b391564d194b9be4c48bef389bda9c	182	CDD	cd03768	SR_ResInv	3	127	5.42514e-59	T	21-04-2026	-	-	-	-
NZ_CP103049.1_2102905-2113452:._10	58b391564d194b9be4c48bef389bda9c	182	Pfam	PF00239	Resolvase, N terminal domain	4	136	3.1e-41	T	21-04-2026	IPR006119	Resolvase, N-terminal catalytic domain	-	-
NZ_LR822020.1_216028-226611:._6	81b0c393be55a3b2f2fb19f8ad742d81	194	CDD	cd03768	SR_ResInv	3	132	2.61983e-37	T	21-04-2026	-	-	-	-
NZ_LR822020.1_216028-226611:._6	81b0c393be55a3b2f2fb19f8ad742d81	194	Pfam	PF00239	Resolvase, N terminal domain	4	142	6.3e-26	T	21-04-2026	IPR006119	Resolvase, N-terminal catalytic domain	-	-
NZ_LR822027.1_1730779-1741362:._7	81b0c393be55a3b2f2fb19f8ad742d81	194	CDD	cd03768	SR_ResInv	3	132	2.61983e-37	T	21-04-2026	-	-	-	-
NZ_LR822027.1_1730779-1741362:._7	81b0c393be55a3b2f2fb19f8ad742d81	194	Pfam	PF00239	Resolvase, N terminal domain	4	142	6.3e-26	T	21-04-2026	IPR006119	Resolvase, N-terminal catalytic domain	-	-
NZ_LR822023.1_1758201-1768784:._7	81b0c393be55a3b2f2fb19f8ad742d81	194	CDD	cd03768	SR_ResInv	3	132	2.61983e-37	T	21-04-2026	-	-	-	-
NZ_LR822023.1_1758201-1768784:._7	81b0c393be55a3b2f2fb19f8ad742d81	194	Pfam	PF00239	Resolvase, N terminal domain	4	142	6.3e-26	T	21-04-2026	IPR006119	Resolvase, N-terminal catalytic domain	-	-
NZ_CP053571.1_3284675-3295243:._7	a9bca3834a9fb33ae108e093f22d63f1	191	Pfam	PF00440	Bacterial regulatory proteins, tetR family	17	59	0.00066	T	21-04-2026	IPR001647	DNA-binding HTH domain, TetR-type	-	-
NZ_CP053571.1_3287938-3298296:._5	a9bca3834a9fb33ae108e093f22d63f1	191	Pfam	PF00440	Bacterial regulatory proteins, tetR family	17	59	0.00066	T	21-04-2026	IPR001647	DNA-binding HTH domain, TetR-type	-	-
NZ_CP066818.1_34630-45210:._5	4f5e10c0ea4310f3a7e0de18f351bd29	342	Pfam	PF13289	SIR2-like domain	114	286	2.4e-10	T	21-04-2026	IPR039444	SIR2-like domain	-	-
NZ_CP065803.1_34630-45210:._8	4f5e10c0ea4310f3a7e0de18f351bd29	342	Pfam	PF13289	SIR2-like domain	114	286	2.4e-10	T	21-04-2026	IPR039444	SIR2-like domain	-	-
NZ_CP064266.1_4810444-4821138:._10	4f3f7cb9f7163c7246979d4699da6353	250	Pfam	PF01609	Transposase DDE domain	120	215	4.4e-11	T	21-04-2026	IPR002559	Transposase IS4-like domain	-	-
NZ_CP151836.1_1591625-1602226:._5	4d4fe550bd0165d5afe38db825ac7fa9	128	Pfam	PF14198	Transposon-encoded protein TnpV	17	126	8.9e-36	T	21-04-2026	IPR026989	Transposon-encoded protein TnpV	-	-
NZ_CP190358.1_15422-26029:._5	336a54c6631532edf53c02514e4a950c	224	Pfam	PF13610	DDE domain	72	203	2.1e-36	T	21-04-2026	IPR032874	DDE domain	-	-
NZ_CP080563.1_1141-11562:._8	336a54c6631532edf53c02514e4a950c	224	Pfam	PF13610	DDE domain	72	203	2.1e-36	T	21-04-2026	IPR032874	DDE domain	-	-
NZ_CP091526.1_11309-21916:._3	336a54c6631532edf53c02514e4a950c	224	Pfam	PF13610	DDE domain	72	203	2.1e-36	T	21-04-2026	IPR032874	DDE domain	-	-
NZ_CP134535.1_1-8205:._3	336a54c6631532edf53c02514e4a950c	224	Pfam	PF13610	DDE domain	72	203	2.1e-36	T	21-04-2026	IPR032874	DDE domain	-	-
NZ_CP191296.1_45351-55955:._10	336a54c6631532edf53c02514e4a950c	224	Pfam	PF13610	DDE domain	72	203	2.1e-36	T	21-04-2026	IPR032874	DDE domain	-	-
NZ_CP191296.1_45351-55955:._6	336a54c6631532edf53c02514e4a950c	224	Pfam	PF13610	DDE domain	72	203	2.1e-36	T	21-04-2026	IPR032874	DDE domain	-	-
NZ_CP043303.1_15591-26198:._2	336a54c6631532edf53c02514e4a950c	224	Pfam	PF13610	DDE domain	72	203	2.1e-36	T	21-04-2026	IPR032874	DDE domain	-	-
NZ_CP191306.1_45204-55808:._6	336a54c6631532edf53c02514e4a950c	224	Pfam	PF13610	DDE domain	72	203	2.1e-36	T	21-04-2026	IPR032874	DDE domain	-	-
NC_002774.1_15261-25682:._5	336a54c6631532edf53c02514e4a950c	224	Pfam	PF13610	DDE domain	72	203	2.1e-36	T	21-04-2026	IPR032874	DDE domain	-	-
NZ_AP020319.1_9433-20040:._4	336a54c6631532edf53c02514e4a950c	224	Pfam	PF13610	DDE domain	72	203	2.1e-36	T	21-04-2026	IPR032874	DDE domain	-	-
NZ_AP020314.1_20035-30642:._4	336a54c6631532edf53c02514e4a950c	224	Pfam	PF13610	DDE domain	72	203	2.1e-36	T	21-04-2026	IPR032874	DDE domain	-	-
NZ_CP014130.1_1525-12132:._2	336a54c6631532edf53c02514e4a950c	224	Pfam	PF13610	DDE domain	72	203	2.1e-36	T	21-04-2026	IPR032874	DDE domain	-	-
NZ_CP080561.1_13397-23818:._8	336a54c6631532edf53c02514e4a950c	224	Pfam	PF13610	DDE domain	72	203	2.1e-36	T	21-04-2026	IPR032874	DDE domain	-	-
NZ_CP191306.1_45204-55808:._10	336a54c6631532edf53c02514e4a950c	224	Pfam	PF13610	DDE domain	72	203	2.1e-36	T	21-04-2026	IPR032874	DDE domain	-	-
NZ_CP087404.1_20125-30729:._7	336a54c6631532edf53c02514e4a950c	224	Pfam	PF13610	DDE domain	72	203	2.1e-36	T	21-04-2026	IPR032874	DDE domain	-	-
NZ_CP034113.1_4054-14601:._2	336a54c6631532edf53c02514e4a950c	224	Pfam	PF13610	DDE domain	72	203	2.1e-36	T	21-04-2026	IPR032874	DDE domain	-	-
NZ_CP087418.1_16971-27575:._7	336a54c6631532edf53c02514e4a950c	224	Pfam	PF13610	DDE domain	72	203	2.1e-36	T	21-04-2026	IPR032874	DDE domain	-	-
NZ_CP091526.1_11309-21916:._10	336a54c6631532edf53c02514e4a950c	224	Pfam	PF13610	DDE domain	72	203	2.1e-36	T	21-04-2026	IPR032874	DDE domain	-	-
NZ_CP029674.1_15383-25804:._5	336a54c6631532edf53c02514e4a950c	224	Pfam	PF13610	DDE domain	72	203	2.1e-36	T	21-04-2026	IPR032874	DDE domain	-	-
NZ_CP123092.1_14949-25370:._5	336a54c6631532edf53c02514e4a950c	224	Pfam	PF13610	DDE domain	72	203	2.1e-36	T	21-04-2026	IPR032874	DDE domain	-	-
NZ_CP190358.1_15422-26029:._12	336a54c6631532edf53c02514e4a950c	224	Pfam	PF13610	DDE domain	72	203	2.1e-36	T	21-04-2026	IPR032874	DDE domain	-	-
NZ_CP173417.1_137203-147684:._4	8663e273fd08729f339f1111cc6b979a	204	Pfam	PF00440	Bacterial regulatory proteins, tetR family	17	60	0.0018	T	21-04-2026	IPR001647	DNA-binding HTH domain, TetR-type	-	-
NZ_CP130945.1_3737730-3748283:._5	2fa1efb412ee1d88d442b7154e9d9cde	72	CDD	cd00093	HTH_XRE	4	60	1.35572e-09	T	21-04-2026	IPR001387	Cro/C1-type helix-turn-helix domain	-	-
NZ_CP130945.1_3737730-3748283:._5	2fa1efb412ee1d88d442b7154e9d9cde	72	Pfam	PF01381	Helix-turn-helix	7	56	3.9e-05	T	21-04-2026	IPR001387	Cro/C1-type helix-turn-helix domain	-	-
NZ_LR698988.1_618036-628685:._9	ca8f3590906dbcb11969d296bf981800	216	Pfam	PF00239	Resolvase, N terminal domain	4	144	3.5e-30	T	21-04-2026	IPR006119	Resolvase, N-terminal catalytic domain	-	-
NZ_LR698988.1_618036-628685:._9	ca8f3590906dbcb11969d296bf981800	216	CDD	cd03768	SR_ResInv	3	134	1.26988e-40	T	21-04-2026	-	-	-	-
NZ_CP012148.1_618036-628685:._9	ca8f3590906dbcb11969d296bf981800	216	Pfam	PF00239	Resolvase, N terminal domain	4	144	3.5e-30	T	21-04-2026	IPR006119	Resolvase, N-terminal catalytic domain	-	-
NZ_CP012148.1_618036-628685:._9	ca8f3590906dbcb11969d296bf981800	216	CDD	cd03768	SR_ResInv	3	134	1.26988e-40	T	21-04-2026	-	-	-	-
NZ_CP048625.1_24311-34960:._8	ca8f3590906dbcb11969d296bf981800	216	Pfam	PF00239	Resolvase, N terminal domain	4	144	3.5e-30	T	21-04-2026	IPR006119	Resolvase, N-terminal catalytic domain	-	-
NZ_CP048625.1_24311-34960:._8	ca8f3590906dbcb11969d296bf981800	216	CDD	cd03768	SR_ResInv	3	134	1.26988e-40	T	21-04-2026	-	-	-	-
NZ_CP129524.1_618035-628684:._9	ca8f3590906dbcb11969d296bf981800	216	Pfam	PF00239	Resolvase, N terminal domain	4	144	3.5e-30	T	21-04-2026	IPR006119	Resolvase, N-terminal catalytic domain	-	-
NZ_CP129524.1_618035-628684:._9	ca8f3590906dbcb11969d296bf981800	216	CDD	cd03768	SR_ResInv	3	134	1.26988e-40	T	21-04-2026	-	-	-	-
NZ_CP143085.1_43241-53890:._8	ca8f3590906dbcb11969d296bf981800	216	Pfam	PF00239	Resolvase, N terminal domain	4	144	3.5e-30	T	21-04-2026	IPR006119	Resolvase, N-terminal catalytic domain	-	-
NZ_CP143085.1_43241-53890:._8	ca8f3590906dbcb11969d296bf981800	216	CDD	cd03768	SR_ResInv	3	134	1.26988e-40	T	21-04-2026	-	-	-	-
NZ_CP045587.1_1-9756:._3	ca8f3590906dbcb11969d296bf981800	216	Pfam	PF00239	Resolvase, N terminal domain	4	144	3.5e-30	T	21-04-2026	IPR006119	Resolvase, N-terminal catalytic domain	-	-
NZ_CP045587.1_1-9756:._3	ca8f3590906dbcb11969d296bf981800	216	CDD	cd03768	SR_ResInv	3	134	1.26988e-40	T	21-04-2026	-	-	-	-
NZ_CP141327.1_3079576-3090225:._10	ca8f3590906dbcb11969d296bf981800	216	Pfam	PF00239	Resolvase, N terminal domain	4	144	3.5e-30	T	21-04-2026	IPR006119	Resolvase, N-terminal catalytic domain	-	-
NZ_CP141327.1_3079576-3090225:._10	ca8f3590906dbcb11969d296bf981800	216	CDD	cd03768	SR_ResInv	3	134	1.26988e-40	T	21-04-2026	-	-	-	-
NZ_CP012101.1_17854-28437:._1	d428cf28590dd7692b8093dfae670c27	415	Pfam	PF00555	delta endotoxin	114	242	0.00049	T	21-04-2026	IPR001178	Pesticidal crystal protein, central domain	-	-
NZ_CP012101.1_17854-28437:._1	d428cf28590dd7692b8093dfae670c27	415	Pfam	PF00555	delta endotoxin	60	108	0.0028	T	21-04-2026	IPR001178	Pesticidal crystal protein, central domain	-	-
NZ_CP012101.1_17854-28437:._1	d428cf28590dd7692b8093dfae670c27	415	Pfam	PF03944	delta endotoxin	252	406	3.6e-34	T	21-04-2026	IPR005638	Pesticidal crystal protein, C-terminal	-	-
NZ_CP012101.1_17854-28437:._1	d428cf28590dd7692b8093dfae670c27	415	CDD	cd04085	delta_endotoxin_C	244	406	1.23225e-40	T	21-04-2026	-	-	-	-
NZ_CP053477.1_11622-22292:._8	8f423960fa653fc03ad3159335cc4571	1169	CDD	cd17991	DEXHc_TRCF	605	797	1.2153e-120	T	21-04-2026	-	-	-	-
NZ_CP053477.1_11622-22292:._8	8f423960fa653fc03ad3159335cc4571	1169	Pfam	PF03461	TRCF domain	1022	1114	4e-24	T	21-04-2026	IPR005118	Transcription-repair-coupling factor, C-terminal domain	-	-
NZ_CP053477.1_11622-22292:._8	8f423960fa653fc03ad3159335cc4571	1169	Pfam	PF21132	MFD, D3 domain	404	469	0.018	T	21-04-2026	IPR048635	Transcription-repair-coupling factor, D3 domain	-	-
NZ_CP053477.1_11622-22292:._8	8f423960fa653fc03ad3159335cc4571	1169	Pfam	PF02559	CarD-like/TRCF RID domain	496	552	2.2e-18	T	21-04-2026	IPR003711	CarD-like/TRCF, RNAP-interacting domain	-	-
NZ_CP053477.1_11622-22292:._8	8f423960fa653fc03ad3159335cc4571	1169	Pfam	PF00270	DEAD/DEAH box helicase	621	782	2.7e-21	T	21-04-2026	IPR011545	DEAD/DEAH box helicase domain	-	-
NZ_CP053477.1_11622-22292:._8	8f423960fa653fc03ad3159335cc4571	1169	Pfam	PF17757	UvrB interaction domain	140	227	2.2e-23	T	21-04-2026	IPR041471	UvrB, interaction domain	-	-
NZ_CP053477.1_11622-22292:._8	8f423960fa653fc03ad3159335cc4571	1169	Pfam	PF00271	Helicase conserved C-terminal domain	819	925	1.9e-14	T	21-04-2026	IPR001650	Helicase, C-terminal domain-like	-	-
NZ_CP132546.1_11276-21883:._4	5ab2b90ae18fcc6c769d8a28ea0e6cff	110	Pfam	PF01638	HxlR-like helix-turn-helix	18	106	4.4e-26	T	21-04-2026	IPR002577	Helix-turn-helix, HxlR type	-	-
NZ_CP087426.1_1965320-1975936:._9	ff1011d5aa15983acdb9deb7cc0eee05	1144	Pfam	PF17961	Bacterial Ig domain	241	342	1.5e-19	T	21-04-2026	IPR041171	SDR-like Ig domain	-	-
NZ_CP087426.1_1965320-1975936:._9	ff1011d5aa15983acdb9deb7cc0eee05	1144	Pfam	PF10425	C-terminus of bacterial fibrinogen-binding adhesin	372	518	1.2e-25	T	21-04-2026	IPR011266	Fibrinogen-binding domain 2	-	-
NZ_CP087426.1_1965320-1975936:._9	ff1011d5aa15983acdb9deb7cc0eee05	1144	Pfam	PF00746	LPXTG cell wall anchor motif	1099	1140	8.8e-05	T	21-04-2026	IPR019931	LPXTG cell wall anchor domain	-	-
NZ_CP087426.1_1965320-1975936:._9	ff1011d5aa15983acdb9deb7cc0eee05	1144	Pfam	PF17210	SdrD B-like domain	761	864	1.7e-26	T	21-04-2026	IPR033764	SD-repeat containing protein, B domain	-	-
NZ_CP087426.1_1965320-1975936:._9	ff1011d5aa15983acdb9deb7cc0eee05	1144	Pfam	PF17210	SdrD B-like domain	537	641	9.2e-28	T	21-04-2026	IPR033764	SD-repeat containing protein, B domain	-	-
NZ_CP087426.1_1965320-1975936:._9	ff1011d5aa15983acdb9deb7cc0eee05	1144	Pfam	PF17210	SdrD B-like domain	650	753	2.6e-26	T	21-04-2026	IPR033764	SD-repeat containing protein, B domain	-	-
NZ_CP087426.1_1965320-1975936:._9	ff1011d5aa15983acdb9deb7cc0eee05	1144	Pfam	PF17210	SdrD B-like domain	875	978	3.4e-26	T	21-04-2026	IPR033764	SD-repeat containing protein, B domain	-	-
NZ_CP042004.1_6279-16832:._4	bfb2871162c5a9abfcd90e75f55f0993	88	Pfam	PF05016	ParE toxin of type II toxin-antitoxin system, parDE	6	88	7.8e-06	T	21-04-2026	IPR007712	Toxin-antitoxin system, RelE/ParE toxin family	-	-
NZ_CP042004.1_5390-15949:._4	bfb2871162c5a9abfcd90e75f55f0993	88	Pfam	PF05016	ParE toxin of type II toxin-antitoxin system, parDE	6	88	7.8e-06	T	21-04-2026	IPR007712	Toxin-antitoxin system, RelE/ParE toxin family	-	-
NZ_CP049740.1_1230419-1241035:._8	64dc1664d7567d4d6dd67c09acb22901	153	Pfam	PF11457	Protein of unknown function (DUF3021)	10	147	2.4e-28	T	21-04-2026	IPR021560	Protein of unknown function DUF3021	-	-
NZ_CP030935.1_60643-70821:._1	109083b3a079e41f302113cebc9d4694	342	Pfam	PF13342	C-terminal repeat of topoisomerase	281	340	1.1e-17	T	21-04-2026	IPR025589	Topoisomerase C-terminal repeat	-	-
NZ_CP030935.1_60643-70821:._1	109083b3a079e41f302113cebc9d4694	342	Pfam	PF01131	DNA topoisomerase	3	218	2.5e-47	T	21-04-2026	IPR013497	DNA topoisomerase, type IA, central	-	-
NZ_CP170661.1_2230403-2241031:._10	97bc1acc1dcf9c14982f712743911ae9	209	Pfam	PF00239	Resolvase, N terminal domain	4	148	5e-29	T	21-04-2026	IPR006119	Resolvase, N-terminal catalytic domain	-	-
NZ_CP170661.1_2230403-2241031:._10	97bc1acc1dcf9c14982f712743911ae9	209	CDD	cd03768	SR_ResInv	3	138	8.89554e-39	T	21-04-2026	-	-	-	-
NZ_CP087398.1_33300-43928:._8	97bc1acc1dcf9c14982f712743911ae9	209	Pfam	PF00239	Resolvase, N terminal domain	4	148	5e-29	T	21-04-2026	IPR006119	Resolvase, N-terminal catalytic domain	-	-
NZ_CP087398.1_33300-43928:._8	97bc1acc1dcf9c14982f712743911ae9	209	CDD	cd03768	SR_ResInv	3	138	8.89554e-39	T	21-04-2026	-	-	-	-
NZ_CP087395.1_2308090-2318718:._8	97bc1acc1dcf9c14982f712743911ae9	209	Pfam	PF00239	Resolvase, N terminal domain	4	148	5e-29	T	21-04-2026	IPR006119	Resolvase, N-terminal catalytic domain	-	-
NZ_CP087395.1_2308090-2318718:._8	97bc1acc1dcf9c14982f712743911ae9	209	CDD	cd03768	SR_ResInv	3	138	8.89554e-39	T	21-04-2026	-	-	-	-
NZ_CP149445.1_1680797-1691383:._15	cc80d448ee578eca45cddb466a8b0f59	105	Pfam	PF03306	Alpha-acetolactate decarboxylase	7	103	2.9e-24	T	21-04-2026	IPR005128	Alpha-acetolactate decarboxylase	-	-
NZ_CM147179.1_1653328-1663806:._15	cc80d448ee578eca45cddb466a8b0f59	105	Pfam	PF03306	Alpha-acetolactate decarboxylase	7	103	2.9e-24	T	21-04-2026	IPR005128	Alpha-acetolactate decarboxylase	-	-
NZ_CP015487.1_51552-62135:._3	a02d732b91e5e0dfd4bbe6e5c470ec90	270	Pfam	PF08543	Phosphomethylpyrimidine kinase	14	260	6.1e-90	T	21-04-2026	IPR013749	Pyridoxamine kinase/Phosphomethylpyrimidine kinase	-	-
NZ_CP015487.1_51552-62135:._3	a02d732b91e5e0dfd4bbe6e5c470ec90	270	CDD	cd01169	HMPP_kinase	21	248	1.45512e-105	T	21-04-2026	IPR004399	Hydroxymethylpyrimidine kinase/phosphomethylpyrimidine kinase domain	-	-
NZ_OY970403.1_92-10645:._6	45e988932269556e860531c60016451e	252	CDD	cd21809	ABC-2_lan_permease-like	7	249	2.54317e-55	T	21-04-2026	-	-	-	-
NZ_OY970403.1_92-10645:._6	45e988932269556e860531c60016451e	252	Pfam	PF12730	ABC-2 family transporter protein	4	187	2.2e-14	T	21-04-2026	-	-	-	-
NZ_CP015354.1_46872-57530:._1	bf9e99bd4cb8c9b967feb4155d4cd6db	183	Pfam	PF00239	Resolvase, N terminal domain	2	136	3.8e-43	T	21-04-2026	IPR006119	Resolvase, N-terminal catalytic domain	-	-
NZ_CP015354.1_46872-57530:._1	bf9e99bd4cb8c9b967feb4155d4cd6db	183	CDD	cd03768	SR_ResInv	2	126	3.73366e-58	T	21-04-2026	-	-	-	-
NZ_CP015354.1_46872-57530:._1	bf9e99bd4cb8c9b967feb4155d4cd6db	183	Pfam	PF02796	Helix-turn-helix domain of resolvase	138	181	2.7e-06	T	21-04-2026	IPR006120	Resolvase, HTH domain	-	-
NZ_CP072508.1_33067-43689:._1	5e657cd3d3a4fc171271583cc84b4e1c	371	Pfam	PF12833	Helix-turn-helix domain	304	370	2.1e-08	T	21-04-2026	IPR018060	DNA binding HTH domain, AraC-type	-	-
NZ_CP166247.1_353074-363717:._6	4bbd3b997fe969780cfc7338a524f6ba	296	Pfam	PF18941	Family of unknown function (DUF5688)	3	286	2.6e-67	T	21-04-2026	IPR043743	Family of unknown function DUF5688	-	-
NZ_CP136801.1_81169-91773:._5	f8228b8b55fa8dd86b99d6f854137c9d	755	Pfam	PF13567	Domain of unknown function (DUF4131)	24	174	1.5e-07	T	21-04-2026	IPR025405	Domain of unknown function DUF4131	-	-
NZ_CP136801.1_81169-91773:._5	f8228b8b55fa8dd86b99d6f854137c9d	755	Pfam	PF03772	Competence protein	220	459	6.7e-34	T	21-04-2026	IPR004477	ComEC/Rec2-related protein	-	-
NZ_CP136801.1_81169-91773:._5	f8228b8b55fa8dd86b99d6f854137c9d	755	Pfam	PF00753	Metallo-beta-lactamase superfamily	496	702	9.4e-17	T	21-04-2026	IPR001279	Metallo-beta-lactamase	-	-
NZ_CP136801.1_81169-91773:._5	f8228b8b55fa8dd86b99d6f854137c9d	755	CDD	cd07731	ComA-like_MBL-fold	491	678	9.58641e-49	T	21-04-2026	IPR035681	ComA-like, MBL domain	-	-
NZ_CP188825.1_652750-663345:._1	40890db988366912fc53feb62fcca9ef	160	Pfam	PF00370	FGGY family of carbohydrate kinases, N-terminal domain	17	150	3.8e-06	T	21-04-2026	IPR018484	Carbohydrate kinase FGGY, N-terminal	-	-
NZ_CP025471.1_690817-701412:._10	40890db988366912fc53feb62fcca9ef	160	Pfam	PF00370	FGGY family of carbohydrate kinases, N-terminal domain	17	150	3.8e-06	T	21-04-2026	IPR018484	Carbohydrate kinase FGGY, N-terminal	-	-
NZ_CP138501.1_583800-594395:._1	40890db988366912fc53feb62fcca9ef	160	Pfam	PF00370	FGGY family of carbohydrate kinases, N-terminal domain	17	150	3.8e-06	T	21-04-2026	IPR018484	Carbohydrate kinase FGGY, N-terminal	-	-
NZ_CP068106.1_1920817-1931412:._10	40890db988366912fc53feb62fcca9ef	160	Pfam	PF00370	FGGY family of carbohydrate kinases, N-terminal domain	17	150	3.8e-06	T	21-04-2026	IPR018484	Carbohydrate kinase FGGY, N-terminal	-	-
NZ_CM132651.1_705938-716533:._10	40890db988366912fc53feb62fcca9ef	160	Pfam	PF00370	FGGY family of carbohydrate kinases, N-terminal domain	17	150	3.8e-06	T	21-04-2026	IPR018484	Carbohydrate kinase FGGY, N-terminal	-	-
NZ_CP134833.1_5003-15610:._7	344fe88c61e47e3e37184212b33e2a9c	66	Pfam	PF01076	Plasmid recombination enzyme	11	61	3.3e-10	T	21-04-2026	IPR001668	Plasmid recombination enzyme	-	-
NZ_JBUPXY010000002.1_49636-60216:._12	b08d73b00468b71c4cf4abf0dc9871fa	143	Pfam	PF11687	Domain of unknown function (DUF3284)	1	119	2.3e-36	T	21-04-2026	IPR021701	Protein of unknown function DUF3284	-	-
NZ_CP017956.1_24872-35503:._11	5fd794b3ea66d27325cf0a8ba71a807f	162	Pfam	PF01420	Type I restriction modification DNA specificity domain	5	121	8.1e-09	T	21-04-2026	IPR000055	Type I restriction modification DNA specificity domain	-	-
NZ_LR746496.1_3374900-3385483:._1	e3b5e9d11eb333c5243024af67953437	390	CDD	cd01189	INT_ICEBs1_C_like	185	371	3.39425e-45	T	21-04-2026	-	-	-	-
NZ_LR746496.1_3374900-3385483:._1	e3b5e9d11eb333c5243024af67953437	390	Pfam	PF14659	Phage integrase, N-terminal SAM-like domain	75	131	5.3e-10	T	21-04-2026	IPR004107	Integrase, SAM-like, N-terminal	-	-
NZ_LR746496.1_3374900-3385483:._1	e3b5e9d11eb333c5243024af67953437	390	Pfam	PF00589	Phage integrase family	185	373	2e-22	T	21-04-2026	IPR002104	Integrase, catalytic domain	-	-
NZ_AP022937.1_1-9921:._8	cc5572345c3f9df3105fa37c5f6a8f31	555	CDD	cd07714	RNaseJ_MBL-fold	12	423	6.73373e-120	T	21-04-2026	-	-	-	-
NZ_AP022937.1_1-9921:._8	cc5572345c3f9df3105fa37c5f6a8f31	555	Pfam	PF07521	Zn-dependent metallo-hydrolase RNA specificity domain	356	413	2e-08	T	21-04-2026	IPR011108	Zn-dependent metallo-hydrolase, RNA specificity domain	-	-
NZ_AP022937.1_1-9921:._8	cc5572345c3f9df3105fa37c5f6a8f31	555	Pfam	PF17770	Ribonuclease J C-terminal domain	454	555	2.9e-25	T	21-04-2026	IPR041636	Ribonuclease J, C-terminal	-	-
NZ_AP022937.1_1-9921:._8	cc5572345c3f9df3105fa37c5f6a8f31	555	Pfam	PF00753	Metallo-beta-lactamase superfamily	21	166	1e-12	T	21-04-2026	IPR001279	Metallo-beta-lactamase	-	-
NZ_CP047615.1_9292-19719:._19	36c7ac66d7563b748a2658e76a49b583	162	Pfam	PF02687	FtsX-like permease family	45	156	6.2e-17	T	21-04-2026	IPR003838	ABC3 transporter permease protein domain	-	-
NZ_CP183391.1_2386742-2397100:._7	f4fd6dccd33c7cf73ec99195318fcdcd	216	Pfam	PF00005	ABC transporter	21	163	1.3e-29	T	21-04-2026	IPR003439	ABC transporter-like, ATP-binding domain	-	-
NZ_CP183391.1_2386742-2397100:._7	f4fd6dccd33c7cf73ec99195318fcdcd	216	CDD	cd03225	ABC_cobalt_CbiO_domain1	16	211	1.1556e-46	T	21-04-2026	IPR015856	ABC transporter, CbiO/EcfA subunit	-	-
NZ_JBRFVA010000002.1_19591-30192:._13	7da9e52fcd1c1e08e1a5c7354e1595c8	34	Pfam	PF03862	SpoVAC/SpoVAEB sporulation membrane protein	2	34	1.8e-07	T	21-04-2026	IPR005562	SpoVA	-	-
NZ_CP071434.1_1962364-1972953:._2	b24d3e73be2f07f870144c2d65f43092	459	Pfam	PF06782	Uncharacterised protein family (UPF0236)	14	396	3.3e-27	T	21-04-2026	IPR009620	Uncharacterised protein family UPF0236	-	-
NZ_CP175243.1_52927-63531:._13	41c353e3841a850134ada142a468981b	69	CDD	cd02042	ParAB_family	3	54	1.35226e-21	T	21-04-2026	-	-	-	-
NZ_CP175243.1_52927-63531:._13	41c353e3841a850134ada142a468981b	69	Pfam	PF13614	AAA domain	3	67	5.4e-17	T	21-04-2026	IPR025669	AAA domain	-	-
NZ_CP129460.1_1946816-1957432:._10	ec5dcea1820a28a430c41118c867c7be	1144	Pfam	PF17961	Bacterial Ig domain	241	342	1.5e-19	T	21-04-2026	IPR041171	SDR-like Ig domain	-	-
NZ_CP129460.1_1946816-1957432:._10	ec5dcea1820a28a430c41118c867c7be	1144	Pfam	PF10425	C-terminus of bacterial fibrinogen-binding adhesin	372	518	1.2e-25	T	21-04-2026	IPR011266	Fibrinogen-binding domain 2	-	-
NZ_CP129460.1_1946816-1957432:._10	ec5dcea1820a28a430c41118c867c7be	1144	Pfam	PF00746	LPXTG cell wall anchor motif	1099	1140	8.8e-05	T	21-04-2026	IPR019931	LPXTG cell wall anchor domain	-	-
NZ_CP129460.1_1946816-1957432:._10	ec5dcea1820a28a430c41118c867c7be	1144	Pfam	PF17210	SdrD B-like domain	537	641	9.2e-28	T	21-04-2026	IPR033764	SD-repeat containing protein, B domain	-	-
NZ_CP129460.1_1946816-1957432:._10	ec5dcea1820a28a430c41118c867c7be	1144	Pfam	PF17210	SdrD B-like domain	761	864	1.9e-26	T	21-04-2026	IPR033764	SD-repeat containing protein, B domain	-	-
NZ_CP129460.1_1946816-1957432:._10	ec5dcea1820a28a430c41118c867c7be	1144	Pfam	PF17210	SdrD B-like domain	650	753	2.6e-26	T	21-04-2026	IPR033764	SD-repeat containing protein, B domain	-	-
NZ_CP129460.1_1946816-1957432:._10	ec5dcea1820a28a430c41118c867c7be	1144	Pfam	PF17210	SdrD B-like domain	875	978	2.7e-26	T	21-04-2026	IPR033764	SD-repeat containing protein, B domain	-	-
NC_022123.1_49680-60329:._6	49c6412ee051c3d8371cf9d5c5182b6e	94	Pfam	PF00533	BRCA1 C Terminus (BRCT) domain	3	71	0.072	T	21-04-2026	IPR001357	BRCT domain	-	-
NC_022123.1_49680-60329:._6	49c6412ee051c3d8371cf9d5c5182b6e	94	CDD	cd17748	BRCT_DNA_ligase_like	4	82	1.16218e-16	T	21-04-2026	-	-	-	-
NZ_CP032501.2_43845-54443:._4	7fd3706a1c3646c52bfa6c181d65a601	136	CDD	cd04301	NAT_SF	45	98	3.84157e-07	T	21-04-2026	-	-	-	-
NZ_CP032501.2_43845-54443:._4	7fd3706a1c3646c52bfa6c181d65a601	136	Pfam	PF13508	Acetyltransferase (GNAT) domain	45	122	1.8e-09	T	21-04-2026	IPR000182	GNAT domain	-	-
NZ_CP075899.1_13739-24295:._3	8985d6890e24b57204bd3e882e52cfb9	123	Pfam	PF17363	Family of unknown function (DUF5388)	61	116	2e-06	T	21-04-2026	IPR035528	Protein of unknown function DUF5388	-	-
NZ_CP126312.1_1784452-1795071:._3	b6bda48c4f9f95ea8343c9753b614ea5	480	CDD	cd00212	PTS_IIB_glc	9	85	3.52854e-28	T	21-04-2026	IPR018113	Phosphotransferase system EIIB, cysteine phosphorylation site	-	-
NZ_CP126312.1_1784452-1795071:._3	b6bda48c4f9f95ea8343c9753b614ea5	480	Pfam	PF02378	Phosphotransferase system, EIIC	125	411	2.5e-20	T	21-04-2026	IPR003352	Phosphotransferase system, EIIC	-	-
NZ_CP126312.1_1784452-1795071:._3	b6bda48c4f9f95ea8343c9753b614ea5	480	Pfam	PF00367	phosphotransferase system, EIIB	14	43	8.4e-11	T	21-04-2026	IPR018113	Phosphotransferase system EIIB, cysteine phosphorylation site	-	-
NZ_CM129595.1_131300-141961:._3	1eb48b86857d2cdaf3958ecbace7a682	122	Pfam	PF00238	Ribosomal protein L14p/L23e	1	122	2.6e-51	T	21-04-2026	IPR000218	Large ribosomal subunit protein uL14	-	-
NZ_CP130335.1_124142-134692:._14	1eb48b86857d2cdaf3958ecbace7a682	122	Pfam	PF00238	Ribosomal protein L14p/L23e	1	122	2.6e-51	T	21-04-2026	IPR000218	Large ribosomal subunit protein uL14	-	-
NZ_LR135260.1_5558-14955:._14	892142d51b6213606e991b01f20c8264	178	CDD	cd05403	NT_KNTase_like	5	116	1.23339e-08	T	21-04-2026	-	-	-	-
NZ_LR135260.1_5558-14955:._14	892142d51b6213606e991b01f20c8264	178	Pfam	PF01909	Nucleotidyltransferase domain	10	115	8.8e-09	T	21-04-2026	IPR002934	Polymerase, nucleotidyl transferase domain	-	-
NC_017543.1_93806-104086:._8	a385e8933141fed7a579e3819831b1fd	299	Pfam	PF07833	Copper amine oxidase N-terminal domain	48	132	1e-18	T	21-04-2026	IPR012854	Copper amine oxidase-like, N-terminal	-	-
NZ_CP014171.1_50048-60619:._3	b98b8ef7583bd92e6540895b694e407f	190	CDD	cd03768	SR_ResInv	2	127	7.41703e-57	T	21-04-2026	-	-	-	-
NZ_CP014171.1_50048-60619:._3	b98b8ef7583bd92e6540895b694e407f	190	Pfam	PF02796	Helix-turn-helix domain of resolvase	139	181	0.00016	T	21-04-2026	IPR006120	Resolvase, HTH domain	-	-
NZ_CP014171.1_50048-60619:._3	b98b8ef7583bd92e6540895b694e407f	190	Pfam	PF00239	Resolvase, N terminal domain	2	137	1e-42	T	21-04-2026	IPR006119	Resolvase, N-terminal catalytic domain	-	-
NZ_CP180726.1_5304-14731:._3	b98b8ef7583bd92e6540895b694e407f	190	CDD	cd03768	SR_ResInv	2	127	7.41703e-57	T	21-04-2026	-	-	-	-
NZ_CP180726.1_5304-14731:._3	b98b8ef7583bd92e6540895b694e407f	190	Pfam	PF02796	Helix-turn-helix domain of resolvase	139	181	0.00016	T	21-04-2026	IPR006120	Resolvase, HTH domain	-	-
NZ_CP180726.1_5304-14731:._3	b98b8ef7583bd92e6540895b694e407f	190	Pfam	PF00239	Resolvase, N terminal domain	2	137	1e-42	T	21-04-2026	IPR006119	Resolvase, N-terminal catalytic domain	-	-
NZ_CP016281.1_38982-49553:._7	b98b8ef7583bd92e6540895b694e407f	190	CDD	cd03768	SR_ResInv	2	127	7.41703e-57	T	21-04-2026	-	-	-	-
NZ_CP016281.1_38982-49553:._7	b98b8ef7583bd92e6540895b694e407f	190	Pfam	PF02796	Helix-turn-helix domain of resolvase	139	181	0.00016	T	21-04-2026	IPR006120	Resolvase, HTH domain	-	-
NZ_CP016281.1_38982-49553:._7	b98b8ef7583bd92e6540895b694e407f	190	Pfam	PF00239	Resolvase, N terminal domain	2	137	1e-42	T	21-04-2026	IPR006119	Resolvase, N-terminal catalytic domain	-	-
NZ_CP047468.1_34751-45322:._7	b98b8ef7583bd92e6540895b694e407f	190	CDD	cd03768	SR_ResInv	2	127	7.41703e-57	T	21-04-2026	-	-	-	-
NZ_CP047468.1_34751-45322:._7	b98b8ef7583bd92e6540895b694e407f	190	Pfam	PF02796	Helix-turn-helix domain of resolvase	139	181	0.00016	T	21-04-2026	IPR006120	Resolvase, HTH domain	-	-
NZ_CP047468.1_34751-45322:._7	b98b8ef7583bd92e6540895b694e407f	190	Pfam	PF00239	Resolvase, N terminal domain	2	137	1e-42	T	21-04-2026	IPR006119	Resolvase, N-terminal catalytic domain	-	-
NZ_LR746496.1_3374900-3385483:._2	206ec8af43547e073872218afb6c2cfe	85	Pfam	PF13443	Cro/C1-type HTH DNA-binding domain	17	79	8e-18	T	21-04-2026	IPR001387	Cro/C1-type helix-turn-helix domain	-	-
NZ_CP118817.1_7558-18159:._6	5c8c3829beeaf4061e41c5e700dec069	224	Pfam	PF13610	DDE domain	72	203	4.4e-37	T	21-04-2026	IPR032874	DDE domain	-	-
NZ_CP134218.1_31702-42102:._3	ad227fa29830d65ca02e447803aa9834	408	Pfam	PF02371	Transposase IS116/IS110/IS902 family	268	338	9e-21	T	21-04-2026	IPR003346	Transposase IS116/IS110/IS902, C-terminal	-	-
NZ_CP134218.1_31702-42102:._3	ad227fa29830d65ca02e447803aa9834	408	Pfam	PF01548	Transposase	6	156	2.4e-27	T	21-04-2026	IPR002525	Transposase IS110-like, N-terminal	-	-
NZ_CP184521.1_54475-65028:._10	ce3dafe4056875211d32053832cbcce1	230	Pfam	PF00814	tRNA N6-adenosine threonylcarbamoyltransferase	31	223	2.7e-35	T	21-04-2026	IPR000905	Gcp-like domain	-	-
NZ_CP189794.1_14676-25229:._15	95cda2bc6d4daa1e6a0692bc880c5377	423	Pfam	PF05431	Insecticidal Crystal Toxin, P42	257	410	1.2e-17	T	21-04-2026	IPR008872	Insecticidal crystal toxin	-	-
NZ_CP189794.1_14676-25229:._15	95cda2bc6d4daa1e6a0692bc880c5377	423	Pfam	PF14200	Ricin-type beta-trefoil lectin domain-like	66	133	0.037	T	21-04-2026	IPR000772	Ricin B, lectin domain	-	-
NZ_CM147709.1_1254136-1264722:._5	7e079c0ac8570d3ff811ed1c3fb6e4ff	156	Pfam	PF00665	Integrase core domain	6	80	2.2e-05	T	21-04-2026	IPR001584	Integrase, catalytic core	-	-
NZ_CP019794.1_13809-24371:._14	040413881f598c6353c2d990fbeff0de	170	CDD	cd07557	trimeric_dUTPase	23	142	3.24243e-22	T	21-04-2026	IPR033704	dUTPase, trimeric	-	-
NZ_CP019794.1_13809-24371:._14	040413881f598c6353c2d990fbeff0de	170	Pfam	PF00692	dUTPase	12	96	5.6e-13	T	21-04-2026	IPR029054	dUTPase-like	-	-
NZ_CP019794.1_13809-24371:._14	040413881f598c6353c2d990fbeff0de	170	Pfam	PF00692	dUTPase	130	170	0.042	T	21-04-2026	IPR029054	dUTPase-like	-	-
NZ_CP015339.1_13495-24078:._10	9ad629dbb1ed1e9ab925127cb5114572	501	Pfam	PF13440	Polysaccharide biosynthesis protein	35	338	4.1e-07	T	21-04-2026	-	-	-	-
NZ_AP031411.1_439907-450562:._1	6736544b541992d606505109aec790b0	149	Pfam	PF03050	Transposase IS66 family	26	117	4.5e-23	T	21-04-2026	IPR004291	Transposase IS66, central domain	-	-
NZ_CP065536.1_8732-19318:._4	7965313e1e71ce8718130fe59dfd985d	418	Pfam	PF07690	Major Facilitator Superfamily	20	369	4.2e-30	T	21-04-2026	IPR011701	Major facilitator superfamily	-	-
NZ_CP065536.1_8732-19318:._4	7965313e1e71ce8718130fe59dfd985d	418	CDD	cd17353	MFS_OFA_like	9	403	2.94405e-106	T	21-04-2026	-	-	-	-
NZ_OZ260693.1_54600-65255:._2	4e916841c5e7c05b1bcbe772860a5525	297	Pfam	PF13614	AAA domain	29	209	1.9e-30	T	21-04-2026	IPR025669	AAA domain	-	-
NZ_OZ260693.1_54600-65255:._2	4e916841c5e7c05b1bcbe772860a5525	297	CDD	cd02042	ParAB_family	29	232	3.53025e-31	T	21-04-2026	-	-	-	-
NZ_CP143278.1_12343-22914:._10	7ac2b28ed5503481f3ac7ffa64391b61	344	Pfam	PF02687	FtsX-like permease family	235	343	6.9e-05	T	21-04-2026	IPR003838	ABC3 transporter permease protein domain	-	-
NZ_CP068116.1_1-9583:._5	c7d19fa9f950bfbff0c3c57c769a8b49	175	Pfam	PF18476	PIN like domain	12	170	5.2e-17	T	21-04-2026	IPR041578	PIN like domain, group 8	-	-
NZ_CP014892.1_6970-17556:._6	a20abfbdf971febe5f359181b03499c4	99	Pfam	PF13302	Acetyltransferase (GNAT) domain	1	73	2.5e-12	T	21-04-2026	IPR000182	GNAT domain	-	-
NZ_CP010403.1_3146-13753:._9	22dedd0caec2b9726d2187efb096e212	727	CDD	cd00371	HMA	15	75	2.71764e-12	T	21-04-2026	IPR006121	Heavy metal-associated domain, HMA	-	-
NZ_CP010403.1_3146-13753:._9	22dedd0caec2b9726d2187efb096e212	727	CDD	cd07545	P-type_ATPase_Cd-like	121	723	0	T	21-04-2026	-	-	-	-
NZ_CP010403.1_3146-13753:._9	22dedd0caec2b9726d2187efb096e212	727	Pfam	PF00702	haloacid dehalogenase-like hydrolase	409	630	3.8e-35	T	21-04-2026	-	-	-	-
NZ_CP010403.1_3146-13753:._9	22dedd0caec2b9726d2187efb096e212	727	Pfam	PF00403	Heavy-metal-associated domain	15	65	3.2e-07	T	21-04-2026	IPR006121	Heavy metal-associated domain, HMA	-	-
NZ_CP010403.1_3146-13753:._9	22dedd0caec2b9726d2187efb096e212	727	Pfam	PF00122	E1-E2 ATPase	214	393	1.3e-52	T	21-04-2026	-	-	-	-
NC_017350.1_2419-13026:._9	22dedd0caec2b9726d2187efb096e212	727	CDD	cd00371	HMA	15	75	2.71764e-12	T	21-04-2026	IPR006121	Heavy metal-associated domain, HMA	-	-
NC_017350.1_2419-13026:._9	22dedd0caec2b9726d2187efb096e212	727	CDD	cd07545	P-type_ATPase_Cd-like	121	723	0	T	21-04-2026	-	-	-	-
NC_017350.1_2419-13026:._9	22dedd0caec2b9726d2187efb096e212	727	Pfam	PF00702	haloacid dehalogenase-like hydrolase	409	630	3.8e-35	T	21-04-2026	-	-	-	-
NC_017350.1_2419-13026:._9	22dedd0caec2b9726d2187efb096e212	727	Pfam	PF00403	Heavy-metal-associated domain	15	65	3.2e-07	T	21-04-2026	IPR006121	Heavy metal-associated domain, HMA	-	-
NC_017350.1_2419-13026:._9	22dedd0caec2b9726d2187efb096e212	727	Pfam	PF00122	E1-E2 ATPase	214	393	1.3e-52	T	21-04-2026	-	-	-	-
NZ_CP102529.1_1806971-1817272:._10	943c028fdd49c3420a127978239ed82b	267	Pfam	PF08282	haloacid dehalogenase-like hydrolase	6	260	9.5e-48	T	21-04-2026	-	-	-	-
NZ_CP102529.1_1806971-1817272:._10	943c028fdd49c3420a127978239ed82b	267	CDD	cd07516	HAD_Pase	5	263	6.20576e-75	T	21-04-2026	-	-	-	-
NZ_CP150281.1_4892905-4903500:._10	6b3463f156fc31e106452437ca1e1153	80	Pfam	PF20383	Family of unknown function (DUF6678)	11	75	5.9e-12	T	21-04-2026	IPR046500	Protein of unknown function DUF6678	-	-
NZ_AP023418.1_1123317-1133918:._5	f319081c2ed247b5403d2e0cd9ce8591	200	CDD	cd03768	SR_ResInv	6	140	1.35232e-31	T	21-04-2026	-	-	-	-
NZ_AP023418.1_1123317-1133918:._5	f319081c2ed247b5403d2e0cd9ce8591	200	Pfam	PF00239	Resolvase, N terminal domain	7	153	5.2e-23	T	21-04-2026	IPR006119	Resolvase, N-terminal catalytic domain	-	-
NZ_CP168698.1_7006-17589:._1	30f53a51c3254f2cc10febaa0b69848a	329	CDD	cd01127	TrwB_TraG_TraD_VirD4	67	172	1.50981e-37	T	21-04-2026	-	-	-	-
NZ_CP168698.1_7006-17589:._1	30f53a51c3254f2cc10febaa0b69848a	329	Pfam	PF02534	Type IV secretory system Conjugative DNA transfer	4	270	1.8e-84	T	21-04-2026	IPR003688	Type IV secretion system protein TraG/VirD4	-	-
NZ_CP168690.1_885-11468:._1	30f53a51c3254f2cc10febaa0b69848a	329	CDD	cd01127	TrwB_TraG_TraD_VirD4	67	172	1.50981e-37	T	21-04-2026	-	-	-	-
NZ_CP168690.1_885-11468:._1	30f53a51c3254f2cc10febaa0b69848a	329	Pfam	PF02534	Type IV secretory system Conjugative DNA transfer	4	270	1.8e-84	T	21-04-2026	IPR003688	Type IV secretion system protein TraG/VirD4	-	-
NZ_CP148897.1_22683-33296:._5	fd3ad1559baab91c960509d3792e371c	200	CDD	cd03768	SR_ResInv	2	135	1.93367e-34	T	21-04-2026	-	-	-	-
NZ_CP148897.1_22683-33296:._5	fd3ad1559baab91c960509d3792e371c	200	Pfam	PF02796	Helix-turn-helix domain of resolvase	147	198	3.1e-08	T	21-04-2026	IPR006120	Resolvase, HTH domain	-	-
NZ_CP148897.1_22683-33296:._5	fd3ad1559baab91c960509d3792e371c	200	Pfam	PF00239	Resolvase, N terminal domain	2	144	2.6e-24	T	21-04-2026	IPR006119	Resolvase, N-terminal catalytic domain	-	-
NZ_CP021930.1_9955-20571:._12	e9074107701ab0897bf0d6ca618edcb2	226	Pfam	PF00512	His Kinase A (phospho-acceptor) domain	1	64	4.9e-09	T	21-04-2026	IPR003661	Signal transduction histidine kinase, dimerisation/phosphoacceptor domain	-	-
NZ_CP021930.1_9955-20571:._12	e9074107701ab0897bf0d6ca618edcb2	226	CDD	cd00082	HisKA	1	61	1.68011e-11	T	21-04-2026	IPR003661	Signal transduction histidine kinase, dimerisation/phosphoacceptor domain	-	-
NZ_CP021930.1_9955-20571:._12	e9074107701ab0897bf0d6ca618edcb2	226	Pfam	PF02518	Histidine kinase-, DNA gyrase B-, and HSP90-like ATPase	109	219	5.5e-19	T	21-04-2026	IPR003594	Histidine kinase/HSP90-like ATPase	-	-
NZ_CP069289.1_34297-44862:._10	0529926025af5d939248aada40eb9d91	68	Pfam	PF07870	Protein of unknown function (DUF1657)	7	55	1.5e-11	T	21-04-2026	IPR012452	Protein of unknown function DUF1657	-	-
NZ_CP120604.2_107868-118433:._3	0529926025af5d939248aada40eb9d91	68	Pfam	PF07870	Protein of unknown function (DUF1657)	7	55	1.5e-11	T	21-04-2026	IPR012452	Protein of unknown function DUF1657	-	-
NZ_CP035095.1_161153-171718:._3	0529926025af5d939248aada40eb9d91	68	Pfam	PF07870	Protein of unknown function (DUF1657)	7	55	1.5e-11	T	21-04-2026	IPR012452	Protein of unknown function DUF1657	-	-
NZ_CP009921.1_3990-14555:._10	0529926025af5d939248aada40eb9d91	68	Pfam	PF07870	Protein of unknown function (DUF1657)	7	55	1.5e-11	T	21-04-2026	IPR012452	Protein of unknown function DUF1657	-	-
NZ_CP069607.1_116317-126882:._10	0529926025af5d939248aada40eb9d91	68	Pfam	PF07870	Protein of unknown function (DUF1657)	7	55	1.5e-11	T	21-04-2026	IPR012452	Protein of unknown function DUF1657	-	-
NZ_CP086199.1_9331-19881:._1	ecedf43e2ca5186aa212728cb11933e8	119	Pfam	PF04203	Sortase domain	3	89	2.7e-05	T	21-04-2026	IPR005754	Sortase family	-	-
NZ_CP136801.1_2284858-2295462:._15	23af61d15c9ccdac82a5d9ba5fa5283d	254	Pfam	PF01381	Helix-turn-helix	7	61	1.3e-13	T	21-04-2026	IPR001387	Cro/C1-type helix-turn-helix domain	-	-
NZ_CP136801.1_2284858-2295462:._15	23af61d15c9ccdac82a5d9ba5fa5283d	254	CDD	cd00093	HTH_XRE	7	61	2.04016e-17	T	21-04-2026	IPR001387	Cro/C1-type helix-turn-helix domain	-	-
NZ_CP141724.1_59774-70438:._9	77c5cdeff01db241177307355212d7e8	228	Pfam	PF01751	Toprim domain	3	140	5.1e-14	T	21-04-2026	IPR006171	TOPRIM domain	-	-
NZ_CP141724.1_59774-70438:._9	77c5cdeff01db241177307355212d7e8	228	CDD	cd03362	TOPRIM_TopoIA_TopoIII	3	153	7.73725e-52	T	21-04-2026	IPR034144	DNA topoisomerase 3-like, TOPRIM domain	-	-
NZ_CP141724.1_59774-70438:._9	77c5cdeff01db241177307355212d7e8	228	Pfam	PF01131	DNA topoisomerase	162	226	4.2e-16	T	21-04-2026	IPR013497	DNA topoisomerase, type IA, central	-	-
NZ_CP119591.1_11419-22026:._9	636ea3277285508c175e59fc256e8eca	390	Pfam	PF01420	Type I restriction modification DNA specificity domain	18	199	1.4e-13	T	21-04-2026	IPR000055	Type I restriction modification DNA specificity domain	-	-
NZ_CP119591.1_11419-22026:._9	636ea3277285508c175e59fc256e8eca	390	Pfam	PF01420	Type I restriction modification DNA specificity domain	225	370	5.9e-15	T	21-04-2026	IPR000055	Type I restriction modification DNA specificity domain	-	-
NZ_CP132957.1_2433216-2443829:._9	518651cd9b420577a89b937197a6eed6	108	Pfam	PF13031	Protein of unknown function (DUF3892)	39	104	1.2e-15	T	21-04-2026	IPR024997	Protein of unknown function DUF3892	-	-
NZ_LR135229.1_44411-55024:._5	40373ed2601eafe502f633f90d5061b5	161	Pfam	PF12687	Protein of unknown function (DUF3801)	41	157	1.6e-05	T	21-04-2026	IPR024234	Protein of unknown function DUF3801	-	-
NZ_CP149541.1_13350-23972:._4	a7845e410f60c973e5ba2d47e0136b12	62	Pfam	PF13276	HTH-like domain	2	44	3.3e-06	T	21-04-2026	IPR025948	HTH-like domain	-	-
NZ_CP131857.1_17282-27895:._6	51551f638038932921f93f21fea54ca2	530	Pfam	PF18555	MobL relaxases	98	442	3.2e-56	T	21-04-2026	IPR041073	MobL relaxases	-	-
NZ_AP026774.1_3143-13756:._3	51551f638038932921f93f21fea54ca2	530	Pfam	PF18555	MobL relaxases	98	442	3.2e-56	T	21-04-2026	IPR041073	MobL relaxases	-	-
NZ_CP073268.1_23273-33829:._3	91d3265144d9470a374fe5f1967aca3b	572	Pfam	PF05598	Transposase domain (DUF772)	45	101	4.5e-08	T	21-04-2026	IPR008490	Transposase InsH, N-terminal	-	-
NZ_CP073268.1_23273-33829:._3	91d3265144d9470a374fe5f1967aca3b	572	Pfam	PF01609	Transposase DDE domain	256	508	3.3e-23	T	21-04-2026	IPR002559	Transposase IS4-like domain	-	-
NC_021517.1_20740-31356:._9	91d3265144d9470a374fe5f1967aca3b	572	Pfam	PF05598	Transposase domain (DUF772)	45	101	4.5e-08	T	21-04-2026	IPR008490	Transposase InsH, N-terminal	-	-
NC_021517.1_20740-31356:._9	91d3265144d9470a374fe5f1967aca3b	572	Pfam	PF01609	Transposase DDE domain	256	508	3.3e-23	T	21-04-2026	IPR002559	Transposase IS4-like domain	-	-
NZ_CP045993.1_1239180-1249733:._3	27785875debe38211fdb65755448a3a5	395	Pfam	PF07687	Peptidase dimerisation domain	192	284	0.00051	T	21-04-2026	IPR011650	Peptidase M20, dimerisation domain	-	-
NZ_CP045993.1_1239180-1249733:._3	27785875debe38211fdb65755448a3a5	395	CDD	cd08021	M20_Acy1_YhaA-like	10	393	0	T	21-04-2026	-	-	-	-
NZ_CP045993.1_1239180-1249733:._3	27785875debe38211fdb65755448a3a5	395	Pfam	PF01546	Peptidase family M20/M25/M40	79	388	8.7e-39	T	21-04-2026	IPR002933	Peptidase M20	-	-
NZ_CP015506.1_121350-131909:._13	2d290d60408d8c42b104b82558b576c5	121	Pfam	PF16320	Ribosomal protein L7/L12 dimerisation domain	2	48	1.1e-18	T	21-04-2026	IPR008932	Large ribosomal subunit protein bL12, oligomerization	-	-
NZ_CP015506.1_121350-131909:._13	2d290d60408d8c42b104b82558b576c5	121	Pfam	PF00542	Ribosomal protein L7/L12 C-terminal domain	55	121	5.8e-28	T	21-04-2026	IPR013823	Large ribosomal subunit protein bL12, C-terminal	-	-
NZ_CP015506.1_121350-131909:._13	2d290d60408d8c42b104b82558b576c5	121	CDD	cd00387	Ribosomal_L7_L12	1	120	2.50368e-38	T	21-04-2026	IPR000206	Large ribosomal subunit protein bL12	-	-
NZ_OZ061352.1_22241-32824:._6	4f77e1a39713d565ca0b6c8b87fe2cb9	222	Pfam	PF04239	YetF C-terminal domain	79	200	6.7e-29	T	21-04-2026	IPR007353	YetF, C-terminal domain	-	-
NZ_OZ061352.1_22241-32824:._6	4f77e1a39713d565ca0b6c8b87fe2cb9	222	Pfam	PF20730	YetF N-terminal transmembrane domain	3	76	4.5e-23	T	21-04-2026	IPR048454	YetF-like, N-terminal transmembrane domain	-	-
NZ_CP118010.1_1-7973:._6	9c43c4b5d9ad19c9a69445edd32f9a8c	324	CDD	cd00542	Ntn_PVA	2	299	1.78959e-140	T	21-04-2026	-	-	-	-
NZ_CP118010.1_1-7973:._6	9c43c4b5d9ad19c9a69445edd32f9a8c	324	Pfam	PF02275	Linear amide C-N hydrolases, choloylglycine hydrolase family	2	312	7.7e-108	T	21-04-2026	IPR029132	Choloylglycine hydrolase/NAAA C-terminal	-	-
NZ_CP142813.1_28212-38816:._1	254c7c90cb9803dd91d2a8333d7af94f	158	Pfam	PF12846	AAA-like domain	1	138	2.4e-53	T	21-04-2026	-	-	-	-
NZ_CP180196.1_6650-17263:._4	5aebe88045f2d7e7922201c386d91d89	137	Pfam	PF02661	Fic/DOC family	3	87	3e-12	T	21-04-2026	IPR003812	Fido domain	-	-
NZ_CP115994.1_36308-46912:._3	5aebe88045f2d7e7922201c386d91d89	137	Pfam	PF02661	Fic/DOC family	3	87	3e-12	T	21-04-2026	IPR003812	Fido domain	-	-
NZ_CP121078.1_18680-29260:._8	51b73d3fd3381f45c4c3b254092ed8ef	272	Pfam	PF00665	Integrase core domain	106	208	1.1e-15	T	21-04-2026	IPR001584	Integrase, catalytic core	-	-
NZ_CP121078.1_18680-29260:._8	51b73d3fd3381f45c4c3b254092ed8ef	272	Pfam	PF13333	Integrase core domain	215	266	5.3e-14	T	21-04-2026	IPR001584	Integrase, catalytic core	-	-
NZ_CP121078.1_18680-29260:._8	51b73d3fd3381f45c4c3b254092ed8ef	272	Pfam	PF13276	HTH-like domain	23	73	1.5e-09	T	21-04-2026	IPR025948	HTH-like domain	-	-
NZ_CP016729.2_14164-24762:._16	51b73d3fd3381f45c4c3b254092ed8ef	272	Pfam	PF00665	Integrase core domain	106	208	1.1e-15	T	21-04-2026	IPR001584	Integrase, catalytic core	-	-
NZ_CP016729.2_14164-24762:._16	51b73d3fd3381f45c4c3b254092ed8ef	272	Pfam	PF13333	Integrase core domain	215	266	5.3e-14	T	21-04-2026	IPR001584	Integrase, catalytic core	-	-
NZ_CP016729.2_14164-24762:._16	51b73d3fd3381f45c4c3b254092ed8ef	272	Pfam	PF13276	HTH-like domain	23	73	1.5e-09	T	21-04-2026	IPR025948	HTH-like domain	-	-
NC_020240.1_51233-61870:._11	c65419810ef736dd0bcc260970b726f2	713	CDD	cd00186	TOP1Ac	165	602	2.58539e-98	T	21-04-2026	IPR013497	DNA topoisomerase, type IA, central	-	-
NC_020240.1_51233-61870:._11	c65419810ef736dd0bcc260970b726f2	713	CDD	cd03362	TOPRIM_TopoIA_TopoIII	2	152	4.73264e-56	T	21-04-2026	IPR034144	DNA topoisomerase 3-like, TOPRIM domain	-	-
NC_020240.1_51233-61870:._11	c65419810ef736dd0bcc260970b726f2	713	Pfam	PF13342	C-terminal repeat of topoisomerase	652	710	1.5e-16	T	21-04-2026	IPR025589	Topoisomerase C-terminal repeat	-	-
NC_020240.1_51233-61870:._11	c65419810ef736dd0bcc260970b726f2	713	Pfam	PF01751	Toprim domain	3	139	4.8e-11	T	21-04-2026	IPR006171	TOPRIM domain	-	-
NC_020240.1_51233-61870:._11	c65419810ef736dd0bcc260970b726f2	713	Pfam	PF01131	DNA topoisomerase	158	591	1.9e-95	T	21-04-2026	IPR013497	DNA topoisomerase, type IA, central	-	-
NZ_CP118791.1_19133-29740:._3	8b6afd0ae29b46f764c13fd76348d7fd	554	Pfam	PF02776	Thiamine pyrophosphate enzyme, N-terminal TPP binding domain	7	121	2.8e-31	T	21-04-2026	IPR012001	Thiamine pyrophosphate enzyme, N-terminal TPP-binding domain	-	-
NZ_CP118791.1_19133-29740:._3	8b6afd0ae29b46f764c13fd76348d7fd	554	Pfam	PF00205	Thiamine pyrophosphate enzyme, central domain	192	325	2.9e-20	T	21-04-2026	IPR012000	Thiamine pyrophosphate enzyme, central domain	-	-
NZ_CP118791.1_19133-29740:._3	8b6afd0ae29b46f764c13fd76348d7fd	554	CDD	cd07035	TPP_PYR_POX_like	11	164	4.14056e-57	T	21-04-2026	-	-	-	-
NZ_CP118791.1_19133-29740:._3	8b6afd0ae29b46f764c13fd76348d7fd	554	Pfam	PF02775	Thiamine pyrophosphate enzyme, C-terminal TPP binding domain	388	534	4.8e-42	T	21-04-2026	IPR011766	Thiamine pyrophosphate enzyme, TPP-binding	-	-
NZ_CM146858.1_752704-763287:._6	650102281ab336b55920672e7b6a0c0c	150	CDD	cd06553	ASCH_Ef3133_like	24	149	5.26494e-64	T	21-04-2026	IPR009326	Protein of unknown function DUF984	-	-
NZ_CM146858.1_752704-763287:._6	650102281ab336b55920672e7b6a0c0c	150	Pfam	PF04266	ASCH domain	35	149	1.3e-22	T	21-04-2026	IPR007374	ASCH domain	-	-
NZ_CP091108.1_1-9261:._8	b074ce922322e6e7ed4e92a7322b2160	255	Pfam	PF08220	DeoR-like helix-turn-helix domain	6	61	1.9e-18	T	21-04-2026	IPR001034	DeoR-type HTH domain	-	-
NZ_CP091108.1_1-9261:._8	b074ce922322e6e7ed4e92a7322b2160	255	Pfam	PF00455	DeoR C terminal sensor domain	76	235	7.6e-43	T	21-04-2026	IPR014036	DeoR C-terminal sensor domain	-	-
NZ_JBUPYD010000003.1_2516-13096:._9	b074ce922322e6e7ed4e92a7322b2160	255	Pfam	PF08220	DeoR-like helix-turn-helix domain	6	61	1.9e-18	T	21-04-2026	IPR001034	DeoR-type HTH domain	-	-
NZ_JBUPYD010000003.1_2516-13096:._9	b074ce922322e6e7ed4e92a7322b2160	255	Pfam	PF00455	DeoR C terminal sensor domain	76	235	7.6e-43	T	21-04-2026	IPR014036	DeoR C-terminal sensor domain	-	-
NZ_CP064836.2_17481-28061:._6	b074ce922322e6e7ed4e92a7322b2160	255	Pfam	PF08220	DeoR-like helix-turn-helix domain	6	61	1.9e-18	T	21-04-2026	IPR001034	DeoR-type HTH domain	-	-
NZ_CP064836.2_17481-28061:._6	b074ce922322e6e7ed4e92a7322b2160	255	Pfam	PF00455	DeoR C terminal sensor domain	76	235	7.6e-43	T	21-04-2026	IPR014036	DeoR C-terminal sensor domain	-	-
NZ_CP093963.1_90298-100878:._12	b074ce922322e6e7ed4e92a7322b2160	255	Pfam	PF08220	DeoR-like helix-turn-helix domain	6	61	1.9e-18	T	21-04-2026	IPR001034	DeoR-type HTH domain	-	-
NZ_CP093963.1_90298-100878:._12	b074ce922322e6e7ed4e92a7322b2160	255	Pfam	PF00455	DeoR C terminal sensor domain	76	235	7.6e-43	T	21-04-2026	IPR014036	DeoR C-terminal sensor domain	-	-
NZ_CP016715.2_5485-16083:._9	b074ce922322e6e7ed4e92a7322b2160	255	Pfam	PF08220	DeoR-like helix-turn-helix domain	6	61	1.9e-18	T	21-04-2026	IPR001034	DeoR-type HTH domain	-	-
NZ_CP016715.2_5485-16083:._9	b074ce922322e6e7ed4e92a7322b2160	255	Pfam	PF00455	DeoR C terminal sensor domain	76	235	7.6e-43	T	21-04-2026	IPR014036	DeoR C-terminal sensor domain	-	-
NZ_JBUPXZ010000002.1_67799-78379:._6	b074ce922322e6e7ed4e92a7322b2160	255	Pfam	PF08220	DeoR-like helix-turn-helix domain	6	61	1.9e-18	T	21-04-2026	IPR001034	DeoR-type HTH domain	-	-
NZ_JBUPXZ010000002.1_67799-78379:._6	b074ce922322e6e7ed4e92a7322b2160	255	Pfam	PF00455	DeoR C terminal sensor domain	76	235	7.6e-43	T	21-04-2026	IPR014036	DeoR C-terminal sensor domain	-	-
NZ_CP065732.1_67530-78110:._6	b074ce922322e6e7ed4e92a7322b2160	255	Pfam	PF08220	DeoR-like helix-turn-helix domain	6	61	1.9e-18	T	21-04-2026	IPR001034	DeoR-type HTH domain	-	-
NZ_CP065732.1_67530-78110:._6	b074ce922322e6e7ed4e92a7322b2160	255	Pfam	PF00455	DeoR C terminal sensor domain	76	235	7.6e-43	T	21-04-2026	IPR014036	DeoR C-terminal sensor domain	-	-
NZ_CP065732.1_7711-18291:._9	b074ce922322e6e7ed4e92a7322b2160	255	Pfam	PF08220	DeoR-like helix-turn-helix domain	6	61	1.9e-18	T	21-04-2026	IPR001034	DeoR-type HTH domain	-	-
NZ_CP065732.1_7711-18291:._9	b074ce922322e6e7ed4e92a7322b2160	255	Pfam	PF00455	DeoR C terminal sensor domain	76	235	7.6e-43	T	21-04-2026	IPR014036	DeoR C-terminal sensor domain	-	-
NZ_CP149096.1_35535-46115:._6	b074ce922322e6e7ed4e92a7322b2160	255	Pfam	PF08220	DeoR-like helix-turn-helix domain	6	61	1.9e-18	T	21-04-2026	IPR001034	DeoR-type HTH domain	-	-
NZ_CP149096.1_35535-46115:._6	b074ce922322e6e7ed4e92a7322b2160	255	Pfam	PF00455	DeoR C terminal sensor domain	76	235	7.6e-43	T	21-04-2026	IPR014036	DeoR C-terminal sensor domain	-	-
NZ_CP120934.1_30280-40860:._6	b074ce922322e6e7ed4e92a7322b2160	255	Pfam	PF08220	DeoR-like helix-turn-helix domain	6	61	1.9e-18	T	21-04-2026	IPR001034	DeoR-type HTH domain	-	-
NZ_CP120934.1_30280-40860:._6	b074ce922322e6e7ed4e92a7322b2160	255	Pfam	PF00455	DeoR C terminal sensor domain	76	235	7.6e-43	T	21-04-2026	IPR014036	DeoR C-terminal sensor domain	-	-
NZ_CP102524.1_41428-52008:._9	b074ce922322e6e7ed4e92a7322b2160	255	Pfam	PF08220	DeoR-like helix-turn-helix domain	6	61	1.9e-18	T	21-04-2026	IPR001034	DeoR-type HTH domain	-	-
NZ_CP102524.1_41428-52008:._9	b074ce922322e6e7ed4e92a7322b2160	255	Pfam	PF00455	DeoR C terminal sensor domain	76	235	7.6e-43	T	21-04-2026	IPR014036	DeoR C-terminal sensor domain	-	-
NZ_CP129161.1_25018-35598:._6	b074ce922322e6e7ed4e92a7322b2160	255	Pfam	PF08220	DeoR-like helix-turn-helix domain	6	61	1.9e-18	T	21-04-2026	IPR001034	DeoR-type HTH domain	-	-
NZ_CP129161.1_25018-35598:._6	b074ce922322e6e7ed4e92a7322b2160	255	Pfam	PF00455	DeoR C terminal sensor domain	76	235	7.6e-43	T	21-04-2026	IPR014036	DeoR C-terminal sensor domain	-	-
NZ_CP094476.1_30572-41152:._6	b074ce922322e6e7ed4e92a7322b2160	255	Pfam	PF08220	DeoR-like helix-turn-helix domain	6	61	1.9e-18	T	21-04-2026	IPR001034	DeoR-type HTH domain	-	-
NZ_CP094476.1_30572-41152:._6	b074ce922322e6e7ed4e92a7322b2160	255	Pfam	PF00455	DeoR C terminal sensor domain	76	235	7.6e-43	T	21-04-2026	IPR014036	DeoR C-terminal sensor domain	-	-
NZ_JBUPWU010000002.1_8497-19077:._4	b074ce922322e6e7ed4e92a7322b2160	255	Pfam	PF08220	DeoR-like helix-turn-helix domain	6	61	1.9e-18	T	21-04-2026	IPR001034	DeoR-type HTH domain	-	-
NZ_JBUPWU010000002.1_8497-19077:._4	b074ce922322e6e7ed4e92a7322b2160	255	Pfam	PF00455	DeoR C terminal sensor domain	76	235	7.6e-43	T	21-04-2026	IPR014036	DeoR C-terminal sensor domain	-	-
NZ_CP087700.1_9830-20410:._13	b074ce922322e6e7ed4e92a7322b2160	255	Pfam	PF08220	DeoR-like helix-turn-helix domain	6	61	1.9e-18	T	21-04-2026	IPR001034	DeoR-type HTH domain	-	-
NZ_CP087700.1_9830-20410:._13	b074ce922322e6e7ed4e92a7322b2160	255	Pfam	PF00455	DeoR C terminal sensor domain	76	235	7.6e-43	T	21-04-2026	IPR014036	DeoR C-terminal sensor domain	-	-
NZ_CP028386.1_1583795-1594375:._6	b074ce922322e6e7ed4e92a7322b2160	255	Pfam	PF08220	DeoR-like helix-turn-helix domain	6	61	1.9e-18	T	21-04-2026	IPR001034	DeoR-type HTH domain	-	-
NZ_CP028386.1_1583795-1594375:._6	b074ce922322e6e7ed4e92a7322b2160	255	Pfam	PF00455	DeoR C terminal sensor domain	76	235	7.6e-43	T	21-04-2026	IPR014036	DeoR C-terminal sensor domain	-	-
NZ_CP093415.1_32519-43099:._9	b074ce922322e6e7ed4e92a7322b2160	255	Pfam	PF08220	DeoR-like helix-turn-helix domain	6	61	1.9e-18	T	21-04-2026	IPR001034	DeoR-type HTH domain	-	-
NZ_CP093415.1_32519-43099:._9	b074ce922322e6e7ed4e92a7322b2160	255	Pfam	PF00455	DeoR C terminal sensor domain	76	235	7.6e-43	T	21-04-2026	IPR014036	DeoR C-terminal sensor domain	-	-
NZ_CP016715.2_5432-16012:._9	b074ce922322e6e7ed4e92a7322b2160	255	Pfam	PF08220	DeoR-like helix-turn-helix domain	6	61	1.9e-18	T	21-04-2026	IPR001034	DeoR-type HTH domain	-	-
NZ_CP016715.2_5432-16012:._9	b074ce922322e6e7ed4e92a7322b2160	255	Pfam	PF00455	DeoR C terminal sensor domain	76	235	7.6e-43	T	21-04-2026	IPR014036	DeoR C-terminal sensor domain	-	-
NZ_CP090826.2_36434-47014:._6	b074ce922322e6e7ed4e92a7322b2160	255	Pfam	PF08220	DeoR-like helix-turn-helix domain	6	61	1.9e-18	T	21-04-2026	IPR001034	DeoR-type HTH domain	-	-
NZ_CP090826.2_36434-47014:._6	b074ce922322e6e7ed4e92a7322b2160	255	Pfam	PF00455	DeoR C terminal sensor domain	76	235	7.6e-43	T	21-04-2026	IPR014036	DeoR C-terminal sensor domain	-	-
NZ_CP087602.1_9517-20097:._9	b074ce922322e6e7ed4e92a7322b2160	255	Pfam	PF08220	DeoR-like helix-turn-helix domain	6	61	1.9e-18	T	21-04-2026	IPR001034	DeoR-type HTH domain	-	-
NZ_CP087602.1_9517-20097:._9	b074ce922322e6e7ed4e92a7322b2160	255	Pfam	PF00455	DeoR C terminal sensor domain	76	235	7.6e-43	T	21-04-2026	IPR014036	DeoR C-terminal sensor domain	-	-
NZ_CP054832.1_37169-47806:._11	196b3ac1e6b9b597fa7a42bb5cc45bad	263	CDD	cd02042	ParAB_family	3	206	1.11298e-33	T	21-04-2026	-	-	-	-
NZ_CP054832.1_37169-47806:._11	196b3ac1e6b9b597fa7a42bb5cc45bad	263	Pfam	PF13614	AAA domain	3	180	1.9e-35	T	21-04-2026	IPR025669	AAA domain	-	-
NZ_CP169065.1_38366-48982:._9	2ab7b5d95fbfbc9c7e450759170086c7	172	Pfam	PF13610	DDE domain	63	167	1.1e-31	T	21-04-2026	IPR032874	DDE domain	-	-
NZ_CP168649.1_61913-72529:._9	2ab7b5d95fbfbc9c7e450759170086c7	172	Pfam	PF13610	DDE domain	63	167	1.1e-31	T	21-04-2026	IPR032874	DDE domain	-	-
NZ_CP024099.1_45398-55999:._1	472a658ad0daa341639415f8d11a29a6	154	CDD	cd08071	MPN_DUF2466	37	148	3.85373e-50	T	21-04-2026	IPR025657	RadC-like JAB domain	-	-
NZ_CP024099.1_45398-55999:._1	472a658ad0daa341639415f8d11a29a6	154	Pfam	PF04002	RadC-like JAB domain	34	151	7.4e-36	T	21-04-2026	IPR025657	RadC-like JAB domain	-	-
NZ_CP024117.1_20356-30957:._1	472a658ad0daa341639415f8d11a29a6	154	CDD	cd08071	MPN_DUF2466	37	148	3.85373e-50	T	21-04-2026	IPR025657	RadC-like JAB domain	-	-
NZ_CP024117.1_20356-30957:._1	472a658ad0daa341639415f8d11a29a6	154	Pfam	PF04002	RadC-like JAB domain	34	151	7.4e-36	T	21-04-2026	IPR025657	RadC-like JAB domain	-	-
NZ_LR135238.1_44968-55581:._11	0249b422d7098ede2e61dec9a7bc3eb0	204	CDD	cd03768	SR_ResInv	2	135	1.05761e-36	T	21-04-2026	-	-	-	-
NZ_LR135238.1_44968-55581:._11	0249b422d7098ede2e61dec9a7bc3eb0	204	Pfam	PF02796	Helix-turn-helix domain of resolvase	147	198	5e-05	T	21-04-2026	IPR006120	Resolvase, HTH domain	-	-
NZ_LR135238.1_44968-55581:._11	0249b422d7098ede2e61dec9a7bc3eb0	204	Pfam	PF00239	Resolvase, N terminal domain	3	144	1.5e-25	T	21-04-2026	IPR006119	Resolvase, N-terminal catalytic domain	-	-
NZ_CP129222.1_44778-55391:._11	0249b422d7098ede2e61dec9a7bc3eb0	204	CDD	cd03768	SR_ResInv	2	135	1.05761e-36	T	21-04-2026	-	-	-	-
NZ_CP129222.1_44778-55391:._11	0249b422d7098ede2e61dec9a7bc3eb0	204	Pfam	PF02796	Helix-turn-helix domain of resolvase	147	198	5e-05	T	21-04-2026	IPR006120	Resolvase, HTH domain	-	-
NZ_CP129222.1_44778-55391:._11	0249b422d7098ede2e61dec9a7bc3eb0	204	Pfam	PF00239	Resolvase, N terminal domain	3	144	1.5e-25	T	21-04-2026	IPR006119	Resolvase, N-terminal catalytic domain	-	-
NZ_CP065529.1_55618-66231:._7	0249b422d7098ede2e61dec9a7bc3eb0	204	CDD	cd03768	SR_ResInv	2	135	1.05761e-36	T	21-04-2026	-	-	-	-
NZ_CP065529.1_55618-66231:._7	0249b422d7098ede2e61dec9a7bc3eb0	204	Pfam	PF02796	Helix-turn-helix domain of resolvase	147	198	5e-05	T	21-04-2026	IPR006120	Resolvase, HTH domain	-	-
NZ_CP065529.1_55618-66231:._7	0249b422d7098ede2e61dec9a7bc3eb0	204	Pfam	PF00239	Resolvase, N terminal domain	3	144	1.5e-25	T	21-04-2026	IPR006119	Resolvase, N-terminal catalytic domain	-	-
NC_017963.1_234169-244647:._8	0249b422d7098ede2e61dec9a7bc3eb0	204	CDD	cd03768	SR_ResInv	2	135	1.05761e-36	T	21-04-2026	-	-	-	-
NC_017963.1_234169-244647:._8	0249b422d7098ede2e61dec9a7bc3eb0	204	Pfam	PF02796	Helix-turn-helix domain of resolvase	147	198	5e-05	T	21-04-2026	IPR006120	Resolvase, HTH domain	-	-
NC_017963.1_234169-244647:._8	0249b422d7098ede2e61dec9a7bc3eb0	204	Pfam	PF00239	Resolvase, N terminal domain	3	144	1.5e-25	T	21-04-2026	IPR006119	Resolvase, N-terminal catalytic domain	-	-
NZ_OZ260751.1_1-5695:._1	c421991a9a5b94b8aaeb53bade1cd0d0	143	Pfam	PF01609	Transposase DDE domain	14	135	7.5e-14	T	21-04-2026	IPR002559	Transposase IS4-like domain	-	-
NZ_CP070948.1_2120408-2130988:._3	0ddaa66a55ba134beec39b95a979e6d2	292	Pfam	PF00665	Integrase core domain	125	210	2.7e-18	T	21-04-2026	IPR001584	Integrase, catalytic core	-	-
NZ_CP070948.1_2120408-2130988:._3	0ddaa66a55ba134beec39b95a979e6d2	292	Pfam	PF13276	HTH-like domain	50	96	9.4e-07	T	21-04-2026	IPR025948	HTH-like domain	-	-
NZ_CP070948.1_2120408-2130988:._3	0ddaa66a55ba134beec39b95a979e6d2	292	Pfam	PF13333	Integrase core domain	227	278	0.14	T	21-04-2026	IPR001584	Integrase, catalytic core	-	-
NZ_CP131802.1_17281-27894:._1	6ab68fa2b34943bb771bef50f965212e	202	Pfam	PF00872	Transposase, Mutator family	1	202	1.5e-82	T	21-04-2026	IPR001207	Transposase, mutator type	-	-
NC_017467.1_1-8478:._4	9dacb402780e91bb319f928564560b09	375	Pfam	PF02463	RecF/RecN/SMC N terminal domain	2	346	4.3e-17	T	21-04-2026	IPR003395	RecF/RecN/SMC, N-terminal	-	-
NC_017467.1_1-8478:._4	9dacb402780e91bb319f928564560b09	375	CDD	cd03242	ABC_RecF	3	370	4.96717e-92	T	21-04-2026	-	-	-	-
NZ_CP103857.1_1-7485:._4	9dacb402780e91bb319f928564560b09	375	Pfam	PF02463	RecF/RecN/SMC N terminal domain	2	346	4.3e-17	T	21-04-2026	IPR003395	RecF/RecN/SMC, N-terminal	-	-
NZ_CP103857.1_1-7485:._4	9dacb402780e91bb319f928564560b09	375	CDD	cd03242	ABC_RecF	3	370	4.96717e-92	T	21-04-2026	-	-	-	-
NZ_CP142772.1_16389-26975:._10	38a4f435d8e51fa55e27fd71777c4ae1	532	Pfam	PF13520	Amino acid permease	9	431	2.2e-38	T	21-04-2026	IPR002293	Amino acid/polyamine transporter I	-	-
NZ_CP142772.1_21380-31933:._3	38a4f435d8e51fa55e27fd71777c4ae1	532	Pfam	PF13520	Amino acid permease	9	431	2.2e-38	T	21-04-2026	IPR002293	Amino acid/polyamine transporter I	-	-
NZ_CP020618.1_1090872-1100999:._1	89b08c6441f24626000ce7b5a26bcfc6	292	Pfam	PF09084	NMT1/THI5 like	2	219	1.9e-52	T	21-04-2026	IPR015168	SsuA/THI5-like	-	-
NZ_CP094744.1_14618-25225:._2	23bf14a4091ec48f291e89ad9e5f27f8	227	Pfam	PF13610	DDE domain	72	200	4.9e-34	T	21-04-2026	IPR032874	DDE domain	-	-
NZ_CP020473.1_2611541-2622112:._12	3aaa8035ac39e61d183ee64704bc8fc2	217	Pfam	PF00589	Phage integrase family	29	200	2.9e-15	T	21-04-2026	IPR002104	Integrase, catalytic domain	-	-
NZ_CP034168.1_79896-90512:._8	4f333db6cd248715a976ed64ae6768da	484	CDD	cd03362	TOPRIM_TopoIA_TopoIII	3	153	3.15114e-49	T	21-04-2026	IPR034144	DNA topoisomerase 3-like, TOPRIM domain	-	-
NZ_CP034168.1_79896-90512:._8	4f333db6cd248715a976ed64ae6768da	484	Pfam	PF01751	Toprim domain	3	140	6.3e-13	T	21-04-2026	IPR006171	TOPRIM domain	-	-
NZ_CP034168.1_79896-90512:._8	4f333db6cd248715a976ed64ae6768da	484	Pfam	PF01131	DNA topoisomerase	162	474	8.2e-68	T	21-04-2026	IPR013497	DNA topoisomerase, type IA, central	-	-
NZ_CP097072.1_1062332-1072948:._1	9ce2ba4d2245c2d27fc5e05b72cd27a9	154	Pfam	PF13610	DDE domain	74	150	1.8e-26	T	21-04-2026	IPR032874	DDE domain	-	-
NZ_CP008815.1_18988-29592:._9	f5fe4237d167ece54b0a07add955eb52	370	Pfam	PF01526	Tn3 transposase DDE domain	315	365	8e-06	T	21-04-2026	IPR002513	Tn3 transposase DDE domain	-	-
NZ_CP162539.1_1-9738:._6	927079208bdaf191af002db54f27920c	200	Pfam	PF00239	Resolvase, N terminal domain	2	144	1.1e-28	T	21-04-2026	IPR006119	Resolvase, N-terminal catalytic domain	-	-
NZ_CP162539.1_1-9738:._6	927079208bdaf191af002db54f27920c	200	Pfam	PF02796	Helix-turn-helix domain of resolvase	147	197	1e-09	T	21-04-2026	IPR006120	Resolvase, HTH domain	-	-
NZ_CP162539.1_1-9738:._6	927079208bdaf191af002db54f27920c	200	CDD	cd03768	SR_ResInv	2	135	3.50224e-40	T	21-04-2026	-	-	-	-
NZ_LT960788.1_6441-17024:._9	b3cd732ecfd87c6dcc492046d0679efa	157	CDD	cd02440	AdoMet_MTases	74	152	0.000129793	T	21-04-2026	-	-	-	-
NZ_LT960788.1_6441-17024:._9	b3cd732ecfd87c6dcc492046d0679efa	157	Pfam	PF02527	rRNA small subunit methyltransferase G	21	156	1.5e-36	T	21-04-2026	IPR003682	rRNA small subunit methyltransferase G	-	-
NZ_CP187293.1_96300-106868:._16	cfe46db52c75fe8e0b81a0de1b326ff3	144	Pfam	PF14040	Deoxyribonuclease NucA/NucB	48	142	8.3e-12	T	21-04-2026	IPR029476	Deoxyribonuclease NucA/NucB	-	-
NZ_CP050490.1_19836-30458:._6	e05793f1fd3f2914235854da8405b7c1	379	CDD	cd09877	PIN_YacL-like	171	297	1.95573e-74	T	21-04-2026	-	-	-	-
NZ_CP050490.1_19836-30458:._6	e05793f1fd3f2914235854da8405b7c1	379	Pfam	PF01850	PIN domain	172	278	7.7e-05	T	21-04-2026	IPR002716	PIN domain	-	-
NZ_OZ061357.1_5191-15774:._6	56779d9c41146e87fd6b5da47f24c5fe	472	Pfam	PF10140	WXG100 protein secretion system (Wss), protein YukC	28	264	1.4e-06	T	21-04-2026	IPR018778	Type VII secretion system EssB	-	-
NZ_CP044275.1_124370-134965:._1	9744c5d8add41021073962761d66b868	198	Pfam	PF00589	Phage integrase family	38	188	2.5e-18	T	21-04-2026	IPR002104	Integrase, catalytic domain	-	-
NZ_CP078012.1_891847-902133:._9	01c2d85649618cb6f529b961983e93f8	271	CDD	cd02042	ParAB_family	8	213	1.29919e-32	T	21-04-2026	-	-	-	-
NZ_CP078012.1_891847-902133:._9	01c2d85649618cb6f529b961983e93f8	271	Pfam	PF13614	AAA domain	7	175	1.2e-27	T	21-04-2026	IPR025669	AAA domain	-	-
NZ_CP048628.1_1193-11833:._14	3d2170c880f0594355a69aed8d32bbae	286	Pfam	PF12784	PD-(D/E)XK nuclease family transposase	7	233	3.8e-53	T	21-04-2026	-	-	-	-
NZ_CP091523.1_347418-358016:._5	60c323c7b6bdd038b42fd3b6950facba	294	Pfam	PF03773	Predicted permease	7	291	1.3e-59	T	21-04-2026	IPR005524	Predicted permease DUF318	-	-
NZ_CP091523.1_341538-352097:._14	60c323c7b6bdd038b42fd3b6950facba	294	Pfam	PF03773	Predicted permease	7	291	1.3e-59	T	21-04-2026	IPR005524	Predicted permease DUF318	-	-
NZ_CM128728.1_25688-36241:._1	d54ecc39bec6ee30ccc70a0593540df5	199	CDD	cd07067	HP_PGM_like	4	185	5.51082e-34	T	21-04-2026	IPR013078	Histidine phosphatase superfamily, clade-1	-	-
NZ_CM128728.1_25688-36241:._1	d54ecc39bec6ee30ccc70a0593540df5	199	Pfam	PF00300	Histidine phosphatase superfamily (branch 1)	5	184	3.4e-34	T	21-04-2026	IPR013078	Histidine phosphatase superfamily, clade-1	-	-
NZ_CM128726.1_25688-36241:._1	d54ecc39bec6ee30ccc70a0593540df5	199	CDD	cd07067	HP_PGM_like	4	185	5.51082e-34	T	21-04-2026	IPR013078	Histidine phosphatase superfamily, clade-1	-	-
NZ_CM128726.1_25688-36241:._1	d54ecc39bec6ee30ccc70a0593540df5	199	Pfam	PF00300	Histidine phosphatase superfamily (branch 1)	5	184	3.4e-34	T	21-04-2026	IPR013078	Histidine phosphatase superfamily, clade-1	-	-
NZ_CP183934.1_34018-44625:._2	d54ecc39bec6ee30ccc70a0593540df5	199	CDD	cd07067	HP_PGM_like	4	185	5.51082e-34	T	21-04-2026	IPR013078	Histidine phosphatase superfamily, clade-1	-	-
NZ_CP183934.1_34018-44625:._2	d54ecc39bec6ee30ccc70a0593540df5	199	Pfam	PF00300	Histidine phosphatase superfamily (branch 1)	5	184	3.4e-34	T	21-04-2026	IPR013078	Histidine phosphatase superfamily, clade-1	-	-
NZ_CP186860.1_1284425-1295026:._12	d1094dac70a40781005343959dba9392	156	Pfam	PF12687	Protein of unknown function (DUF3801)	22	150	1.1e-22	T	21-04-2026	IPR024234	Protein of unknown function DUF3801	-	-
NZ_CP045776.1_198164-208714:._2	35a3fa31486c0ba47d2e278977deffb3	169	Pfam	PF09580	Sporulation lipoprotein YhcN/YlaJ (Spore_YhcN_YlaJ)	49	155	0.003	T	21-04-2026	IPR019076	Sporulation lipoprotein YhcN/YlaJ-like	-	-
NZ_CP055121.1_1-7762:._2	ab4d67fa464c4d9b69bd980f6d22b824	83	CDD	cd22231	RHH_NikR_HicB-like	48	80	1.24442e-05	T	21-04-2026	-	-	-	-
NZ_CP017697.1_519185-529810:._3	5fa822d4bb6c9aef3517c54979ac4176	186	Pfam	PF04260	Protein of unknown function (DUF436)	11	180	5.4e-69	T	21-04-2026	IPR006340	Protein of unknown function DUF436	-	-
NZ_CP009650.1_864-11570:._6	afb5a2186c5887bacd3addfa1ee3e381	235	CDD	cd03768	SR_ResInv	25	163	2.02936e-33	T	21-04-2026	-	-	-	-
NZ_CP009650.1_864-11570:._6	afb5a2186c5887bacd3addfa1ee3e381	235	Pfam	PF00239	Resolvase, N terminal domain	25	172	1.5e-21	T	21-04-2026	IPR006119	Resolvase, N-terminal catalytic domain	-	-
NZ_CP007625.1_215902-226608:._5	afb5a2186c5887bacd3addfa1ee3e381	235	CDD	cd03768	SR_ResInv	25	163	2.02936e-33	T	21-04-2026	-	-	-	-
NZ_CP007625.1_215902-226608:._5	afb5a2186c5887bacd3addfa1ee3e381	235	Pfam	PF00239	Resolvase, N terminal domain	25	172	1.5e-21	T	21-04-2026	IPR006119	Resolvase, N-terminal catalytic domain	-	-
NZ_CP128469.1_14093-24667:._7	1449cee0622ef7050eb1564f3b3bd606	359	Pfam	PF01180	Dihydroorotate dehydrogenase	49	336	7.3e-72	T	21-04-2026	IPR005720	Dihydroorotate dehydrogenase, catalytic	-	-
NZ_CP128469.1_14093-24667:._7	1449cee0622ef7050eb1564f3b3bd606	359	CDD	cd04738	DHOD_2_like	6	332	8.17603e-142	T	21-04-2026	IPR005719	Dihydroorotate dehydrogenase, class 2	-	-
NZ_OZ260959.1_3508-14157:._7	5d742ef16550d7cb187a57c571d5e5fa	123	Pfam	PF13340	Putative transposase of IS4/5 family (DUF4096)	9	81	1.7e-25	T	21-04-2026	IPR025161	Insertion element IS402-like domain	-	-
NZ_CP113252.1_11800-22395:._2	5d742ef16550d7cb187a57c571d5e5fa	123	Pfam	PF13340	Putative transposase of IS4/5 family (DUF4096)	9	81	1.7e-25	T	21-04-2026	IPR025161	Insertion element IS402-like domain	-	-
NZ_CP103393.1_21766-32346:._2	5d742ef16550d7cb187a57c571d5e5fa	123	Pfam	PF13340	Putative transposase of IS4/5 family (DUF4096)	9	81	1.7e-25	T	21-04-2026	IPR025161	Insertion element IS402-like domain	-	-
NZ_CP168709.1_5744-16330:._9	5d742ef16550d7cb187a57c571d5e5fa	123	Pfam	PF13340	Putative transposase of IS4/5 family (DUF4096)	9	81	1.7e-25	T	21-04-2026	IPR025161	Insertion element IS402-like domain	-	-
NC_020822.1_2058-12611:._5	5d742ef16550d7cb187a57c571d5e5fa	123	Pfam	PF13340	Putative transposase of IS4/5 family (DUF4096)	9	81	1.7e-25	T	21-04-2026	IPR025161	Insertion element IS402-like domain	-	-
NZ_CP069955.1_1759-12375:._12	a33ddcb1b9b493ab8d88ce374780e7c8	311	Pfam	PF18008	Replication initiator protein A C-terminal domain	210	295	1.7e-15	T	21-04-2026	IPR041151	Replication initiator protein A, C-terminal domain	-	-
NZ_CP069955.1_1759-12375:._12	a33ddcb1b9b493ab8d88ce374780e7c8	311	Pfam	PF06970	Replication initiator protein A (RepA) N-terminus	16	90	3.8e-25	T	21-04-2026	IPR010724	Replication initiator A, N-terminal	-	-
NZ_OZ260959.1_3508-14157:._5	6f92af387f5550e8d27a056743216465	357	CDD	cd03801	GT4_PimA-like	2	354	8.73229e-29	T	21-04-2026	-	-	-	-
NZ_OZ260959.1_3508-14157:._5	6f92af387f5550e8d27a056743216465	357	Pfam	PF00534	Glycosyl transferases group 1	181	333	4e-14	T	21-04-2026	IPR001296	Glycosyl transferase, family 1	-	-
NZ_CP176631.1_3194321-3204913:._12	f26f65ae7ffef32e6cfda6ccc8876cfd	209	Pfam	PF02447	GntP family permease	5	171	1.4e-07	T	21-04-2026	IPR003474	Gluconate transporter	-	-
NZ_AP025567.1_430783-441375:._3	f26f65ae7ffef32e6cfda6ccc8876cfd	209	Pfam	PF02447	GntP family permease	5	171	1.4e-07	T	21-04-2026	IPR003474	Gluconate transporter	-	-
NZ_AP025568.1_430775-441367:._3	f26f65ae7ffef32e6cfda6ccc8876cfd	209	Pfam	PF02447	GntP family permease	5	171	1.4e-07	T	21-04-2026	IPR003474	Gluconate transporter	-	-
NZ_CP097017.1_9859-20421:._4	5eebadb05ce390126980dcb2ad212fee	74	CDD	cd18185	ATP-synt_Fo_c_ATPE	6	61	1.56697e-18	T	21-04-2026	-	-	-	-
NZ_CP097017.1_9859-20421:._4	5eebadb05ce390126980dcb2ad212fee	74	Pfam	PF00137	ATP synthase subunit C	7	70	8.4e-14	T	21-04-2026	IPR002379	V-ATPase proteolipid subunit C-like domain	-	-
NZ_CP023496.1_103776-114383:._12	ce1d5d6e7a462eb2d6cff4a5e8b654d2	195	CDD	cd03768	SR_ResInv	17	140	4.42048e-23	T	21-04-2026	-	-	-	-
NZ_CP023496.1_103776-114383:._12	ce1d5d6e7a462eb2d6cff4a5e8b654d2	195	Pfam	PF00239	Resolvase, N terminal domain	18	149	2.2e-14	T	21-04-2026	IPR006119	Resolvase, N-terminal catalytic domain	-	-
NZ_CP093180.1_11984-22591:._1	b7a5fe13520d4163dde20c31ff605fe6	173	Pfam	PF14022	Protein of unknown function (DUF4238)	5	164	5.7e-15	T	21-04-2026	IPR025332	Protein of unknown function DUF4238	-	-
NZ_CP125661.1_2287371-2297930:._17	62e911a972c2cb3e47b04b7bc774b40e	505	Pfam	PF05133	Phage portal protein, SPP1 Gp6-like	36	477	1.9e-14	T	21-04-2026	IPR021145	Portal protein	-	-
NZ_CP014254.1_9263-19861:._14	cc4367724e31d9add00c814caf290c2e	233	Pfam	PF01790	Prolipoprotein diacylglyceryl transferase	2	219	2.6e-68	T	21-04-2026	IPR001640	Phosphatidylglycerol--prolipoprotein diacylglyceryl transferase Lgt	-	-
NZ_CP028415.1_1128635-1139122:._3	5d21fc4f43031c15a90f83197ab0efa2	569	Pfam	PF03239	Iron permease FTR1 family	318	525	8.6e-17	T	21-04-2026	IPR004923	Iron permease FTR1/Fip1/EfeU	-	-
NZ_CP044316.1_15021-25634:._2	320e847b6155e335458e3f5dbb84cd55	287	Pfam	PF02645	Uncharacterised protein, DegV family COG1307	3	282	4.5e-72	T	21-04-2026	IPR003797	DegV	-	-
NZ_CP160389.1_14167-24771:._2	320e847b6155e335458e3f5dbb84cd55	287	Pfam	PF02645	Uncharacterised protein, DegV family COG1307	3	282	4.5e-72	T	21-04-2026	IPR003797	DegV	-	-
NZ_LR135243.1_12556-23169:._3	320e847b6155e335458e3f5dbb84cd55	287	Pfam	PF02645	Uncharacterised protein, DegV family COG1307	3	282	4.5e-72	T	21-04-2026	IPR003797	DegV	-	-
NZ_AP026655.1_11657-22279:._5	320e847b6155e335458e3f5dbb84cd55	287	Pfam	PF02645	Uncharacterised protein, DegV family COG1307	3	282	4.5e-72	T	21-04-2026	IPR003797	DegV	-	-
NZ_CP130945.1_3737730-3748283:._9	77aa68f8f94451afadf180aec11b3fcd	77	CDD	cd00093	HTH_XRE	9	65	4.69906e-05	T	21-04-2026	IPR001387	Cro/C1-type helix-turn-helix domain	-	-
NZ_CP130945.1_3737730-3748283:._9	77aa68f8f94451afadf180aec11b3fcd	77	Pfam	PF13443	Cro/C1-type HTH DNA-binding domain	11	69	0.0016	T	21-04-2026	IPR001387	Cro/C1-type helix-turn-helix domain	-	-
NZ_CP076607.1_570942-581498:._6	0995229d834f5dccb9dce2a42f6d5674	227	CDD	cd20175	ThyX	12	215	1.02109e-35	T	21-04-2026	IPR003669	Thymidylate synthase ThyX	-	-
NZ_CP076607.1_570942-581498:._6	0995229d834f5dccb9dce2a42f6d5674	227	Pfam	PF02511	Thymidylate synthase complementing protein	12	220	1.9e-31	T	21-04-2026	IPR003669	Thymidylate synthase ThyX	-	-
NZ_CP159489.1_54652-65307:._4	2011141902b370fdb9a119997a69a40d	354	CDD	cd19079	AKR_EcYajO-like	21	327	2.11713e-172	T	21-04-2026	-	-	-	-
NZ_CP159489.1_54652-65307:._4	2011141902b370fdb9a119997a69a40d	354	Pfam	PF00248	Aldo/keto reductase family	34	330	5.3e-71	T	21-04-2026	IPR023210	NADP-dependent oxidoreductase domain	-	-
NZ_CP031029.1_3742-14346:._3	6c6b46b354ecd0673d1099191b343b29	120	Pfam	PF02452	PemK-like, MazF-like toxin of type II toxin-antitoxin system	7	111	2.6e-20	T	21-04-2026	IPR003477	mRNA interferase PemK-like	-	-
NZ_CP091907.1_83720-94324:._3	a408360e8be461b5a3240453982d2495	329	CDD	cd08829	SPFH_paraslipin	62	168	7.92754e-38	T	21-04-2026	-	-	-	-
NZ_CP091907.1_83720-94324:._3	a408360e8be461b5a3240453982d2495	329	Pfam	PF01145	SPFH domain / Band 7 family	25	196	7.7e-32	T	21-04-2026	IPR001107	Band 7 domain	-	-
NZ_CP181240.1_3172-13776:._3	a408360e8be461b5a3240453982d2495	329	CDD	cd08829	SPFH_paraslipin	62	168	7.92754e-38	T	21-04-2026	-	-	-	-
NZ_CP181240.1_3172-13776:._3	a408360e8be461b5a3240453982d2495	329	Pfam	PF01145	SPFH domain / Band 7 family	25	196	7.7e-32	T	21-04-2026	IPR001107	Band 7 domain	-	-
NZ_CP113927.1_63452-74083:._1	a9641df69508e2d4c742d915a56e85e2	178	Pfam	PF01380	SIS domain	28	149	9.6e-14	T	21-04-2026	IPR001347	SIS domain	-	-
NZ_OZ061240.1_28927-39513:._11	55e77170a2a6269aa82e4bdb73acdfd6	169	Pfam	PF13276	HTH-like domain	26	86	9.9e-10	T	21-04-2026	IPR025948	HTH-like domain	-	-
NZ_OZ061240.1_28927-39513:._11	55e77170a2a6269aa82e4bdb73acdfd6	169	Pfam	PF00665	Integrase core domain	114	168	8.5e-10	T	21-04-2026	IPR001584	Integrase, catalytic core	-	-
NZ_CP172554.1_1658330-1668631:._1	a69b6b833a8c2bab6dce56a03a99c950	116	Pfam	PF09335	SNARE associated Golgi protein	68	113	0.0001	T	21-04-2026	IPR032816	VTT domain	-	-
NZ_CP083118.1_24757-35301:._11	eee015a0ba03f8b33454fa7833c4db87	306	Pfam	PF00589	Phage integrase family	219	305	7.2e-06	T	21-04-2026	IPR002104	Integrase, catalytic domain	-	-
NZ_CP150218.1_4785383-4795990:._10	6ad4543dad407bd032ec127947972722	223	Pfam	PF01555	DNA methylase	20	217	2.3e-35	T	21-04-2026	IPR002941	DNA methylase N-4/N-6	-	-
NZ_CP035176.1_14212-24765:._6	a2ccd8b393bdb2e756a5a0cd8d700f4c	256	Pfam	PF13807	G-rich domain on putative tyrosine kinase	133	197	5.3e-07	T	21-04-2026	IPR032807	Tyrosine kinase, G-rich domain	-	-
NZ_CP035176.1_14212-24765:._6	a2ccd8b393bdb2e756a5a0cd8d700f4c	256	Pfam	PF02706	Chain length determinant protein	12	93	1.7e-06	T	21-04-2026	IPR003856	Polysaccharide chain length determinant N-terminal domain	-	-
NZ_CP009624.2_2588-13141:._16	8b6ca195cf69c52181cae5d9c259d6c2	174	CDD	cd00609	AAT_like	30	168	4.15821e-32	T	21-04-2026	-	-	-	-
NZ_CP009624.2_2588-13141:._16	8b6ca195cf69c52181cae5d9c259d6c2	174	Pfam	PF00155	Aminotransferase class I and II	30	169	4e-17	T	21-04-2026	IPR004839	Aminotransferase, class I/classII	-	-
NZ_CP021478.1_23745-34244:._7	984c2db6a3220afdc87fba0bd9ad4523	309	Pfam	PF00665	Integrase core domain	159	245	8.9e-09	T	21-04-2026	IPR001584	Integrase, catalytic core	-	-
NZ_CP021478.1_23745-34244:._7	984c2db6a3220afdc87fba0bd9ad4523	309	Pfam	PF13936	Helix-turn-helix domain	4	42	1.2e-05	T	21-04-2026	IPR025246	Transposase IS30-like HTH domain	-	-
NZ_CP156923.1_25727-36310:._5	984c2db6a3220afdc87fba0bd9ad4523	309	Pfam	PF00665	Integrase core domain	159	245	8.9e-09	T	21-04-2026	IPR001584	Integrase, catalytic core	-	-
NZ_CP156923.1_25727-36310:._5	984c2db6a3220afdc87fba0bd9ad4523	309	Pfam	PF13936	Helix-turn-helix domain	4	42	1.2e-05	T	21-04-2026	IPR025246	Transposase IS30-like HTH domain	-	-
NZ_CP156923.1_25727-36310:._7	984c2db6a3220afdc87fba0bd9ad4523	309	Pfam	PF00665	Integrase core domain	159	245	8.9e-09	T	21-04-2026	IPR001584	Integrase, catalytic core	-	-
NZ_CP156923.1_25727-36310:._7	984c2db6a3220afdc87fba0bd9ad4523	309	Pfam	PF13936	Helix-turn-helix domain	4	42	1.2e-05	T	21-04-2026	IPR025246	Transposase IS30-like HTH domain	-	-
NZ_CP032758.1_33476-44107:._7	f8a5f1ab2eba95d44d3da57316b60bc4	115	Pfam	PF17363	Family of unknown function (DUF5388)	43	107	6.6e-21	T	21-04-2026	IPR035528	Protein of unknown function DUF5388	-	-
NZ_CP129657.1_26911-37542:._7	f8a5f1ab2eba95d44d3da57316b60bc4	115	Pfam	PF17363	Family of unknown function (DUF5388)	43	107	6.6e-21	T	21-04-2026	IPR035528	Protein of unknown function DUF5388	-	-
NZ_CP035559.1_21062-31321:._11	f8a5f1ab2eba95d44d3da57316b60bc4	115	Pfam	PF17363	Family of unknown function (DUF5388)	43	107	6.6e-21	T	21-04-2026	IPR035528	Protein of unknown function DUF5388	-	-
NZ_CP092503.1_16804-27435:._4	f8a5f1ab2eba95d44d3da57316b60bc4	115	Pfam	PF17363	Family of unknown function (DUF5388)	43	107	6.6e-21	T	21-04-2026	IPR035528	Protein of unknown function DUF5388	-	-
NZ_JBSOOT010000002.1_1314-11945:._7	f8a5f1ab2eba95d44d3da57316b60bc4	115	Pfam	PF17363	Family of unknown function (DUF5388)	43	107	6.6e-21	T	21-04-2026	IPR035528	Protein of unknown function DUF5388	-	-
NZ_CP032660.1_43515-54146:._7	f8a5f1ab2eba95d44d3da57316b60bc4	115	Pfam	PF17363	Family of unknown function (DUF5388)	43	107	6.6e-21	T	21-04-2026	IPR035528	Protein of unknown function DUF5388	-	-
NZ_CP168064.1_40978-51609:._7	f8a5f1ab2eba95d44d3da57316b60bc4	115	Pfam	PF17363	Family of unknown function (DUF5388)	43	107	6.6e-21	T	21-04-2026	IPR035528	Protein of unknown function DUF5388	-	-
NZ_CP099553.1_27973-38541:._9	f8a5f1ab2eba95d44d3da57316b60bc4	115	Pfam	PF17363	Family of unknown function (DUF5388)	43	107	6.6e-21	T	21-04-2026	IPR035528	Protein of unknown function DUF5388	-	-
NZ_CP166738.1_1-9090:._2	f8a5f1ab2eba95d44d3da57316b60bc4	115	Pfam	PF17363	Family of unknown function (DUF5388)	43	107	6.6e-21	T	21-04-2026	IPR035528	Protein of unknown function DUF5388	-	-
NZ_CP099985.1_39784-50415:._11	f8a5f1ab2eba95d44d3da57316b60bc4	115	Pfam	PF17363	Family of unknown function (DUF5388)	43	107	6.6e-21	T	21-04-2026	IPR035528	Protein of unknown function DUF5388	-	-
NZ_OZ061358.1_21913-32544:._7	f8a5f1ab2eba95d44d3da57316b60bc4	115	Pfam	PF17363	Family of unknown function (DUF5388)	43	107	6.6e-21	T	21-04-2026	IPR035528	Protein of unknown function DUF5388	-	-
NZ_CP129543.1_36533-47164:._7	f8a5f1ab2eba95d44d3da57316b60bc4	115	Pfam	PF17363	Family of unknown function (DUF5388)	43	107	6.6e-21	T	21-04-2026	IPR035528	Protein of unknown function DUF5388	-	-
NZ_JBTHGW010000002.1_1-10475:._5	f8a5f1ab2eba95d44d3da57316b60bc4	115	Pfam	PF17363	Family of unknown function (DUF5388)	43	107	6.6e-21	T	21-04-2026	IPR035528	Protein of unknown function DUF5388	-	-
NZ_CP139653.1_13797-24428:._4	f8a5f1ab2eba95d44d3da57316b60bc4	115	Pfam	PF17363	Family of unknown function (DUF5388)	43	107	6.6e-21	T	21-04-2026	IPR035528	Protein of unknown function DUF5388	-	-
NZ_CP032655.1_57634-68265:._5	f8a5f1ab2eba95d44d3da57316b60bc4	115	Pfam	PF17363	Family of unknown function (DUF5388)	43	107	6.6e-21	T	21-04-2026	IPR035528	Protein of unknown function DUF5388	-	-
NZ_CP065967.1_1624943-1635502:._8	1a14b4aa408d934c236bfc1e8f3f4608	334	Pfam	PF09565	NgoFVII restriction endonuclease N-terminal PLD domain	4	92	8.7e-06	T	21-04-2026	IPR019065	Restriction endonuclease, type II, NgoFVII, N-terminal domain	-	-
NZ_CP065967.1_1624943-1635502:._8	1a14b4aa408d934c236bfc1e8f3f4608	334	Pfam	PF20731	NgoFVII C-terminal B3-like DNA-binding domain	158	276	4.4e-19	T	21-04-2026	IPR048923	Restriction endonuclease, type II, NgoFVII, C-terminal B3-like DNA-binding domain	-	-
NZ_CP024656.1_5773-16356:._7	356b7d871dbdc22818640163117f7b7b	235	Pfam	PF13610	DDE domain	74	212	2.8e-44	T	21-04-2026	IPR032874	DDE domain	-	-
NZ_CP138641.1_1828299-1838477:._4	445bd56360aeff125a5514337f89aadf	151	Pfam	PF01797	Transposase IS200 like	12	130	1.4e-35	T	21-04-2026	IPR002686	Transposase IS200-like	-	-
NZ_CP138641.1_1828141-1838322:._5	445bd56360aeff125a5514337f89aadf	151	Pfam	PF01797	Transposase IS200 like	12	130	1.4e-35	T	21-04-2026	IPR002686	Transposase IS200-like	-	-
NZ_CP050806.1_1945-12531:._4	a1a18eec47917f2d14fdaa00049c0709	112	Pfam	PF00665	Integrase core domain	14	100	2.2e-09	T	21-04-2026	IPR001584	Integrase, catalytic core	-	-
NZ_CP018211.1_17368-27999:._4	4515fb2e4854e0b8c517141e2dc3aa15	270	Pfam	PF00665	Integrase core domain	107	207	9.6e-15	T	21-04-2026	IPR001584	Integrase, catalytic core	-	-
NZ_CP069285.1_5364-15932:._4	4515fb2e4854e0b8c517141e2dc3aa15	270	Pfam	PF00665	Integrase core domain	107	207	9.6e-15	T	21-04-2026	IPR001584	Integrase, catalytic core	-	-
NZ_CP029684.2_1039670-1049902:._7	ece0a4a4d92de90605cdb31987f370b4	187	Pfam	PF04229	GrpB protein	20	178	2.2e-41	T	21-04-2026	IPR007344	GrpB/Dephospho-CoA kinase	-	-
NZ_CP172568.1_148016-158353:._7	da8a455057bc63d8cf0b58611d5d9076	663	Pfam	PF02705	K+ potassium transporter	16	555	4.1e-159	T	21-04-2026	IPR003855	Potassium transporter	-	-
NZ_CP175269.1_1-5606:._1	aafd4ef2cbec7ecc6982b60ba40b0feb	105	Pfam	PF00817	impB/mucB/samB family	18	94	1.8e-07	T	21-04-2026	IPR001126	UmuC domain	-	-
NZ_CP065795.1_350-10900:._10	65057d3012f995a7baae2f2ca0f12f70	278	CDD	cd08966	EcFpg-like_N	2	127	4.1442e-30	T	21-04-2026	-	-	-	-
NZ_CP065795.1_350-10900:._10	65057d3012f995a7baae2f2ca0f12f70	278	Pfam	PF06827	Zinc finger found in FPG and IleRS	251	278	0.57	T	21-04-2026	IPR010663	Zinc finger, FPG/IleRS-type	-	-
NZ_CP065795.1_350-10900:._10	65057d3012f995a7baae2f2ca0f12f70	278	Pfam	PF06831	Formamidopyrimidine-DNA glycosylase H2TH domain	138	230	8.6e-17	T	21-04-2026	IPR015886	DNA glycosylase/AP lyase, H2TH DNA-binding	-	-
NZ_CP065795.1_350-10900:._10	65057d3012f995a7baae2f2ca0f12f70	278	Pfam	PF01149	Formamidopyrimidine-DNA glycosylase N-terminal domain	2	122	2.4e-15	T	21-04-2026	IPR012319	Formamidopyrimidine-DNA glycosylase, catalytic domain	-	-
NZ_CP094769.1_28074-38627:._3	f033f437c1a7a3b3d0238f33b5977a12	240	Pfam	PF12730	ABC-2 family transporter protein	5	176	9e-11	T	21-04-2026	-	-	-	-
NZ_CP036103.1_65366-75940:._10	520b489bfad831d7bb1bba68824a7883	191	CDD	cd03768	SR_ResInv	3	127	1.28576e-63	T	21-04-2026	-	-	-	-
NZ_CP036103.1_65366-75940:._10	520b489bfad831d7bb1bba68824a7883	191	Pfam	PF00239	Resolvase, N terminal domain	3	136	6.6e-45	T	21-04-2026	IPR006119	Resolvase, N-terminal catalytic domain	-	-
NZ_JBRFUL010000002.1_65970-76544:._10	520b489bfad831d7bb1bba68824a7883	191	CDD	cd03768	SR_ResInv	3	127	1.28576e-63	T	21-04-2026	-	-	-	-
NZ_JBRFUL010000002.1_65970-76544:._10	520b489bfad831d7bb1bba68824a7883	191	Pfam	PF00239	Resolvase, N terminal domain	3	136	6.6e-45	T	21-04-2026	IPR006119	Resolvase, N-terminal catalytic domain	-	-
NZ_CP036119.1_145244-155818:._10	520b489bfad831d7bb1bba68824a7883	191	CDD	cd03768	SR_ResInv	3	127	1.28576e-63	T	21-04-2026	-	-	-	-
NZ_CP036119.1_145244-155818:._10	520b489bfad831d7bb1bba68824a7883	191	Pfam	PF00239	Resolvase, N terminal domain	3	136	6.6e-45	T	21-04-2026	IPR006119	Resolvase, N-terminal catalytic domain	-	-
NZ_CP118959.1_88376-98950:._10	520b489bfad831d7bb1bba68824a7883	191	CDD	cd03768	SR_ResInv	3	127	1.28576e-63	T	21-04-2026	-	-	-	-
NZ_CP118959.1_88376-98950:._10	520b489bfad831d7bb1bba68824a7883	191	Pfam	PF00239	Resolvase, N terminal domain	3	136	6.6e-45	T	21-04-2026	IPR006119	Resolvase, N-terminal catalytic domain	-	-
NZ_CP009691.1_110731-121305:._9	520b489bfad831d7bb1bba68824a7883	191	CDD	cd03768	SR_ResInv	3	127	1.28576e-63	T	21-04-2026	-	-	-	-
NZ_CP009691.1_110731-121305:._9	520b489bfad831d7bb1bba68824a7883	191	Pfam	PF00239	Resolvase, N terminal domain	3	136	6.6e-45	T	21-04-2026	IPR006119	Resolvase, N-terminal catalytic domain	-	-
NZ_CP065529.1_55618-66231:._18	0fb6d7abf5a0bc47bddc1d054a2a009b	195	Pfam	PF08843	Nucleotidyl transferase AbiEii toxin, Type IV TA system	7	160	1.9e-21	T	21-04-2026	IPR014942	Nucleotidyl transferase AbiEii toxin, Type IV TA system	-	-
NZ_CP103039.1_1430477-1440946:._9	aafccf41a5be651de71116f68d393d85	205	Pfam	PF00665	Integrase core domain	43	140	7.5e-14	T	21-04-2026	IPR001584	Integrase, catalytic core	-	-
NZ_CP103039.1_1430477-1440946:._9	aafccf41a5be651de71116f68d393d85	205	Pfam	PF13333	Integrase core domain	147	203	9.1e-17	T	21-04-2026	IPR001584	Integrase, catalytic core	-	-
NZ_CP120073.1_45858-56528:._10	785dd9b20138ece98e70aac25d598fe5	103	Pfam	PF06124	Staphylococcal protein of unknown function (DUF960)	2	102	7.1e-14	T	21-04-2026	IPR009303	Protein of unknown function DUF960	-	-
NZ_CP132541.1_2114651-2125231:._5	72c83adb6ccb2d449b98655e23344736	326	Pfam	PF13676	TIR domain	16	138	9.2e-10	T	21-04-2026	IPR000157	Toll/interleukin-1 receptor homology (TIR) domain	-	-
NZ_CP176633.1_242345-252925:._8	72c83adb6ccb2d449b98655e23344736	326	Pfam	PF13676	TIR domain	16	138	9.2e-10	T	21-04-2026	IPR000157	Toll/interleukin-1 receptor homology (TIR) domain	-	-
NZ_CP188318.1_2150628-2161208:._5	72c83adb6ccb2d449b98655e23344736	326	Pfam	PF13676	TIR domain	16	138	9.2e-10	T	21-04-2026	IPR000157	Toll/interleukin-1 receptor homology (TIR) domain	-	-
NZ_OZ260944.1_1-7692:._6	0808abd656bc871c6c4f48f584de85b6	253	Pfam	PF10609	NUBPL iron-transfer P-loop NTPase	63	223	3.9e-09	T	21-04-2026	IPR033756	Flagellum site-determining protein YlxH/ Fe-S cluster assembling factor NBP35	-	-
NZ_OZ260944.1_1-7692:._6	0808abd656bc871c6c4f48f584de85b6	253	CDD	cd05387	BY-kinase	34	223	6.04723e-79	T	21-04-2026	-	-	-	-
NZ_CP030089.1_956603-967183:._7	da50925c83053b914db0a5be3b44ce66	293	Pfam	PF18928	Family of unknown function (DUF5677)	31	230	2.2e-07	T	21-04-2026	IPR043733	Family of unknown function DUF5677	-	-
NZ_CP196012.1_50099-60712:._15	38776590566598c5a7a971996aef6c31	328	Pfam	PF00872	Transposase, Mutator family	11	299	1.4e-81	T	21-04-2026	IPR001207	Transposase, mutator type	-	-
NZ_OZ281628.1_12104-22690:._8	a4207571bd29326c0b6d05588ec0f5e8	755	Pfam	PF00005	ABC transporter	468	675	5.2e-10	T	21-04-2026	IPR003439	ABC transporter-like, ATP-binding domain	-	-
NZ_CP109838.1_43627-53964:._1	fdf38dfdfd5cb61e6fd1855d817217ff	147	Pfam	PF00239	Resolvase, N terminal domain	2	87	4.9e-08	T	21-04-2026	IPR006119	Resolvase, N-terminal catalytic domain	-	-
NZ_CP109838.1_43627-53964:._1	fdf38dfdfd5cb61e6fd1855d817217ff	147	Pfam	PF02796	Helix-turn-helix domain of resolvase	90	140	5.3e-06	T	21-04-2026	IPR006120	Resolvase, HTH domain	-	-
NZ_CP128142.1_32683-43290:._6	c33b8b61f5b04e0bf66e46e942dfd53b	192	Pfam	PF13152	Protein of unknown function (DUF3967)	154	185	6.4e-13	T	21-04-2026	IPR025052	Domain of unknown function DUF3967	-	-
NZ_CP128142.1_32683-43290:._6	c33b8b61f5b04e0bf66e46e942dfd53b	192	Pfam	PF13411	MerR HTH family regulatory protein	11	81	0.00057	T	21-04-2026	IPR000551	MerR-type HTH domain	-	-
NZ_OZ260961.1_1-5553:._6	e7d08de24cfdaf82847891ec2a48d59d	281	Pfam	PF00528	Binding-protein-dependent transport system inner membrane component	96	272	1.3e-20	T	21-04-2026	IPR000515	ABC transporter type 1, transmembrane domain MetI-like	-	-
NZ_OZ260961.1_1-5553:._6	e7d08de24cfdaf82847891ec2a48d59d	281	CDD	cd06261	TM_PBP2	76	259	6.35022e-16	T	21-04-2026	IPR000515	ABC transporter type 1, transmembrane domain MetI-like	-	-
NZ_CP157935.1_1371386-1381642:._8	79abe724dda6afab8390df6456cb6265	101	Pfam	PF02796	Helix-turn-helix domain of resolvase	59	101	0.0014	T	21-04-2026	IPR006120	Resolvase, HTH domain	-	-
NZ_CP017568.1_37443-48035:._10	dd186dc7eb918b8d62f11eab523d082d	59	Pfam	PF08667	BetR domain	13	55	0.15	T	21-04-2026	IPR013975	Transcription regulator BetR, N-terminal	-	-
NZ_CP176170.1_35841-46460:._12	dd186dc7eb918b8d62f11eab523d082d	59	Pfam	PF08667	BetR domain	13	55	0.15	T	21-04-2026	IPR013975	Transcription regulator BetR, N-terminal	-	-
NZ_CP080582.1_1276477-1287078:._10	d739fd82fd3cf7f4ffd38ac144694342	187	Pfam	PF13333	Integrase core domain	139	179	1.5e-05	T	21-04-2026	IPR001584	Integrase, catalytic core	-	-
NZ_CP080582.1_1276477-1287078:._10	d739fd82fd3cf7f4ffd38ac144694342	187	Pfam	PF00665	Integrase core domain	39	132	8.2e-17	T	21-04-2026	IPR001584	Integrase, catalytic core	-	-
NZ_CP035574.1_46657-57210:._1	5c85281f3b5fa330f37d9935a936d85e	223	Pfam	PF13289	SIR2-like domain	113	197	0.0004	T	21-04-2026	IPR039444	SIR2-like domain	-	-
NZ_CP039709.1_8900-19549:._11	30661ac54ef7811c6207d00305cd319a	96	CDD	cd05566	PTS_IIB_galactitol	2	94	1.19783e-27	T	21-04-2026	-	-	-	-
NZ_CP039709.1_8900-19549:._11	30661ac54ef7811c6207d00305cd319a	96	Pfam	PF02302	PTS system, Lactose/Cellobiose specific IIB subunit	3	88	2.5e-06	T	21-04-2026	IPR003501	Phosphotransferase system, EIIB component, type 2/3	-	-
NZ_CP094806.1_151982-162589:._8	97faec0a25f095eeb7960f73d4735bc6	202	Pfam	PF00239	Resolvase, N terminal domain	2	144	4.9e-28	T	21-04-2026	IPR006119	Resolvase, N-terminal catalytic domain	-	-
NZ_CP094806.1_151982-162589:._8	97faec0a25f095eeb7960f73d4735bc6	202	CDD	cd03768	SR_ResInv	2	135	9.65329e-43	T	21-04-2026	-	-	-	-
NZ_CP094806.1_151982-162589:._8	97faec0a25f095eeb7960f73d4735bc6	202	Pfam	PF02796	Helix-turn-helix domain of resolvase	147	198	4.8e-11	T	21-04-2026	IPR006120	Resolvase, HTH domain	-	-
NZ_CP182327.1_27233-37807:._1	c7b3f8776a6db27b6d7e3be380418716	173	Pfam	PF00145	C-5 cytosine-specific DNA methylase	1	108	1.1e-14	T	21-04-2026	IPR001525	C-5 cytosine methyltransferase	-	-
NZ_CP027518.1_157400-167737:._1	c94c472334880ae9bb36ab162f183737	157	Pfam	PF02502	Ribose/Galactose Isomerase	3	141	6.8e-40	T	21-04-2026	IPR003500	Sugar-phosphate isomerase, RpiB/LacA/LacB family	-	-
NZ_CP184168.1_60616-70953:._1	c94c472334880ae9bb36ab162f183737	157	Pfam	PF02502	Ribose/Galactose Isomerase	3	141	6.8e-40	T	21-04-2026	IPR003500	Sugar-phosphate isomerase, RpiB/LacA/LacB family	-	-
NZ_CP066382.1_158273-168610:._1	c94c472334880ae9bb36ab162f183737	157	Pfam	PF02502	Ribose/Galactose Isomerase	3	141	6.8e-40	T	21-04-2026	IPR003500	Sugar-phosphate isomerase, RpiB/LacA/LacB family	-	-
NZ_AP027234.1_218266-228603:._1	c94c472334880ae9bb36ab162f183737	157	Pfam	PF02502	Ribose/Galactose Isomerase	3	141	6.8e-40	T	21-04-2026	IPR003500	Sugar-phosphate isomerase, RpiB/LacA/LacB family	-	-
NZ_CP044317.1_108513-118850:._1	c94c472334880ae9bb36ab162f183737	157	Pfam	PF02502	Ribose/Galactose Isomerase	3	141	6.8e-40	T	21-04-2026	IPR003500	Sugar-phosphate isomerase, RpiB/LacA/LacB family	-	-
NZ_CP114618.1_64559-74896:._1	c94c472334880ae9bb36ab162f183737	157	Pfam	PF02502	Ribose/Galactose Isomerase	3	141	6.8e-40	T	21-04-2026	IPR003500	Sugar-phosphate isomerase, RpiB/LacA/LacB family	-	-
NZ_CP085895.1_121306-131643:._1	c94c472334880ae9bb36ab162f183737	157	Pfam	PF02502	Ribose/Galactose Isomerase	3	141	6.8e-40	T	21-04-2026	IPR003500	Sugar-phosphate isomerase, RpiB/LacA/LacB family	-	-
NZ_LR135358.1_176554-186891:._1	c94c472334880ae9bb36ab162f183737	157	Pfam	PF02502	Ribose/Galactose Isomerase	3	141	6.8e-40	T	21-04-2026	IPR003500	Sugar-phosphate isomerase, RpiB/LacA/LacB family	-	-
NZ_AP027228.1_41327-51664:._1	c94c472334880ae9bb36ab162f183737	157	Pfam	PF02502	Ribose/Galactose Isomerase	3	141	6.8e-40	T	21-04-2026	IPR003500	Sugar-phosphate isomerase, RpiB/LacA/LacB family	-	-
NZ_LR135476.1_158276-168613:._1	c94c472334880ae9bb36ab162f183737	157	Pfam	PF02502	Ribose/Galactose Isomerase	3	141	6.8e-40	T	21-04-2026	IPR003500	Sugar-phosphate isomerase, RpiB/LacA/LacB family	-	-
NZ_CP197051.1_236037-246374:._1	c94c472334880ae9bb36ab162f183737	157	Pfam	PF02502	Ribose/Galactose Isomerase	3	141	6.8e-40	T	21-04-2026	IPR003500	Sugar-phosphate isomerase, RpiB/LacA/LacB family	-	-
NZ_CP059756.1_158988-169325:._1	c94c472334880ae9bb36ab162f183737	157	Pfam	PF02502	Ribose/Galactose Isomerase	3	141	6.8e-40	T	21-04-2026	IPR003500	Sugar-phosphate isomerase, RpiB/LacA/LacB family	-	-
NZ_CP071959.1_189807-200144:._1	c94c472334880ae9bb36ab162f183737	157	Pfam	PF02502	Ribose/Galactose Isomerase	3	141	6.8e-40	T	21-04-2026	IPR003500	Sugar-phosphate isomerase, RpiB/LacA/LacB family	-	-
NZ_AP027222.1_175159-185496:._1	c94c472334880ae9bb36ab162f183737	157	Pfam	PF02502	Ribose/Galactose Isomerase	3	141	6.8e-40	T	21-04-2026	IPR003500	Sugar-phosphate isomerase, RpiB/LacA/LacB family	-	-
NZ_CP085907.1_121307-131644:._1	c94c472334880ae9bb36ab162f183737	157	Pfam	PF02502	Ribose/Galactose Isomerase	3	141	6.8e-40	T	21-04-2026	IPR003500	Sugar-phosphate isomerase, RpiB/LacA/LacB family	-	-
NZ_CP045298.1_5071059-5081303:._4	4b15b7b95f054d2f390b05ed364a84ec	336	CDD	cd02197	HypE	11	304	6.43244e-169	T	21-04-2026	IPR011854	Carbamoyl dehydratase HypE	-	-
NZ_CP045298.1_5071059-5081303:._4	4b15b7b95f054d2f390b05ed364a84ec	336	Pfam	PF00586	AIR synthase related protein, N-terminal domain	36	148	2.7e-17	T	21-04-2026	IPR016188	PurM-like, N-terminal domain	-	-
NZ_CP045298.1_5071059-5081303:._4	4b15b7b95f054d2f390b05ed364a84ec	336	Pfam	PF02769	AIR synthase related protein, C-terminal domain	161	313	1.2e-23	T	21-04-2026	IPR010918	PurM-like, C-terminal domain	-	-
NZ_CP090084.1_35928-46478:._8	4918921880bad3bd461a197059237d67	272	Pfam	PF13610	DDE domain	111	249	8.9e-45	T	21-04-2026	IPR032874	DDE domain	-	-
NZ_CP022464.2_192635-203266:._8	6dcd0ed0b10aa458e8cd058e60195104	150	Pfam	PF08281	Sigma-70, region 4	90	129	0.015	T	21-04-2026	IPR013249	RNA polymerase sigma factor 70, region 4 type 2	-	-
NZ_CP069520.1_2900009-2910640:._8	6dcd0ed0b10aa458e8cd058e60195104	150	Pfam	PF08281	Sigma-70, region 4	90	129	0.015	T	21-04-2026	IPR013249	RNA polymerase sigma factor 70, region 4 type 2	-	-
NZ_AP031441.1_6562651-6573282:._8	6dcd0ed0b10aa458e8cd058e60195104	150	Pfam	PF08281	Sigma-70, region 4	90	129	0.015	T	21-04-2026	IPR013249	RNA polymerase sigma factor 70, region 4 type 2	-	-
NZ_CP072891.1_39990-50606:._5	b204e5d0ff8aaf1425372eb7707325b8	360	Pfam	PF02608	ABC transporter substrate-binding protein PnrA-like	45	356	1.2e-66	T	21-04-2026	IPR003760	ABC transporter substrate-binding protein PnrA-like	-	-
NZ_CP072891.1_39990-50606:._5	b204e5d0ff8aaf1425372eb7707325b8	360	CDD	cd06354	PBP1_PrnA-like	43	328	3.60839e-94	T	21-04-2026	-	-	-	-
NZ_CP084436.1_15693-26294:._2	a902a5511f1cd6dedc73b7d3db498350	200	Pfam	PF02796	Helix-turn-helix domain of resolvase	147	198	1.7e-09	T	21-04-2026	IPR006120	Resolvase, HTH domain	-	-
NZ_CP084436.1_15693-26294:._2	a902a5511f1cd6dedc73b7d3db498350	200	CDD	cd03768	SR_ResInv	2	135	5.32093e-42	T	21-04-2026	-	-	-	-
NZ_CP084436.1_15693-26294:._2	a902a5511f1cd6dedc73b7d3db498350	200	Pfam	PF00239	Resolvase, N terminal domain	2	144	1.1e-28	T	21-04-2026	IPR006119	Resolvase, N-terminal catalytic domain	-	-
NZ_CP075931.1_14277-25016:._5	5760b098240b0aa786d536b4ba50d323	115	CDD	cd08053	Yqbg	3	113	5.24461e-24	T	21-04-2026	IPR013514	Protein of unknown function DUF3199, YqbG	-	-
NZ_CP183938.1_54293-64900:._7	1b5cfe6065fad7ecbbb55523af3db8d0	763	CDD	cd06604	GH31_glucosidase_II_MalA	248	584	0	T	21-04-2026	-	-	-	-
NZ_CP183938.1_54293-64900:._7	1b5cfe6065fad7ecbbb55523af3db8d0	763	Pfam	PF21365	Glycosyl hydrolase family 31 C-terminal domain	584	670	1.2e-21	T	21-04-2026	IPR048395	Glycosyl hydrolase family 31, C-terminal domain	-	-
NZ_CP183938.1_54293-64900:._7	1b5cfe6065fad7ecbbb55523af3db8d0	763	Pfam	PF01055	Glycosyl hydrolases family 31 TIM-barrel domain	250	575	9.5e-125	T	21-04-2026	IPR000322	Glycoside hydrolase family 31, TIM barrel domain	-	-
NZ_CP183938.1_54293-64900:._7	1b5cfe6065fad7ecbbb55523af3db8d0	763	CDD	cd14752	GH31_N	134	248	2.17514e-31	T	21-04-2026	-	-	-	-
NZ_CP183938.1_54293-64900:._7	1b5cfe6065fad7ecbbb55523af3db8d0	763	Pfam	PF13802	Glycosyl hydrolase 31 N-terminal galactose mutarotase-like domain	46	209	2.8e-31	T	21-04-2026	IPR025887	Glycoside hydrolase family 31, N-terminal domain	-	-
NZ_CP183938.1_54293-64900:._7	1b5cfe6065fad7ecbbb55523af3db8d0	763	Pfam	PF17137	Domain of unknown function (DUF5110)	684	750	9.5e-06	T	21-04-2026	IPR033403	Domain of unknown function DUF5110	-	-
NZ_CP009966.1_39699-50360:._7	3d9ab9530bbc3db9c6dffb6fc7fd0930	440	Pfam	PF03432	Relaxase/Mobilisation nuclease domain	10	247	5.7e-34	T	21-04-2026	IPR005094	MobA/VirD2-like, nuclease domain	-	-
NC_007105.1_39130-49791:._7	3d9ab9530bbc3db9c6dffb6fc7fd0930	440	Pfam	PF03432	Relaxase/Mobilisation nuclease domain	10	247	5.7e-34	T	21-04-2026	IPR005094	MobA/VirD2-like, nuclease domain	-	-
NZ_CP025503.1_7918-18672:._2	8fd18deccf791b062ebcb1ed09b820d3	359	CDD	cd16386	TcpC_N	100	231	7.61124e-11	T	21-04-2026	-	-	-	-
NZ_CP025503.1_7918-18672:._2	8fd18deccf791b062ebcb1ed09b820d3	359	CDD	cd16428	TcpC_C	247	342	2.11548e-14	T	21-04-2026	IPR035628	TcpC, C-terminal	-	-
NZ_CP025503.1_7918-18672:._2	8fd18deccf791b062ebcb1ed09b820d3	359	Pfam	PF12642	Conjugative transposon protein TcpC	112	342	5.7e-16	T	21-04-2026	IPR024735	Conjugative transposon protein TcpC	-	-
NZ_CP166247.1_2573929-2584572:._11	b53496b9d4644823ae3c104ad6c97ce4	438	Pfam	PF08706	D5 N terminal like	49	147	0.18	T	21-04-2026	IPR014818	Bacteriophage/plasmid primase, P4, C-terminal	-	-
NZ_CP166247.1_2573929-2584572:._11	b53496b9d4644823ae3c104ad6c97ce4	438	Pfam	PF19263	Family of unknown function (DUF5906)	180	285	3.1e-13	T	21-04-2026	IPR045455	NrS-1 polymerase-like, helicase domain	-	-
NZ_CP196615.1_24251-34804:._12	225a138d24b92b553fce33fd7ffc6cd9	388	CDD	cd01941	YeiC_kinase_like	82	367	5.93469e-122	T	21-04-2026	-	-	-	-
NZ_CP196615.1_24251-34804:._12	225a138d24b92b553fce33fd7ffc6cd9	388	Pfam	PF13412	Winged helix-turn-helix DNA-binding	24	70	0.00016	T	21-04-2026	-	-	-	-
NZ_CP196615.1_24251-34804:._12	225a138d24b92b553fce33fd7ffc6cd9	388	Pfam	PF00294	pfkB family carbohydrate kinase	81	370	4.8e-38	T	21-04-2026	IPR011611	Carbohydrate kinase PfkB	-	-
NZ_CP070857.1_1-6727:._7	ffe9dadad4c24d2878a7aa5070018a16	165	CDD	cd06261	TM_PBP2	1	148	9.48991e-10	T	21-04-2026	IPR000515	ABC transporter type 1, transmembrane domain MetI-like	-	-
NZ_CP070857.1_1-6727:._7	ffe9dadad4c24d2878a7aa5070018a16	165	Pfam	PF00528	Binding-protein-dependent transport system inner membrane component	1	162	1e-24	T	21-04-2026	IPR000515	ABC transporter type 1, transmembrane domain MetI-like	-	-
NZ_CP017124.1_1781872-1792476:._8	a32427c464bfd34e165b71918fe018c9	201	Pfam	PF02796	Helix-turn-helix domain of resolvase	144	186	0.014	T	21-04-2026	IPR006120	Resolvase, HTH domain	-	-
NZ_CP017124.1_1781872-1792476:._8	a32427c464bfd34e165b71918fe018c9	201	CDD	cd03768	SR_ResInv	3	132	1.6458e-44	T	21-04-2026	-	-	-	-
NZ_CP017124.1_1781872-1792476:._8	a32427c464bfd34e165b71918fe018c9	201	Pfam	PF00239	Resolvase, N terminal domain	4	142	9.3e-30	T	21-04-2026	IPR006119	Resolvase, N-terminal catalytic domain	-	-
NZ_CP123083.1_19747-30354:._2	dbd3e055d8030d48e28233e290f5007a	164	Pfam	PF13354	Beta-lactamase enzyme family	1	139	1.7e-21	T	21-04-2026	IPR045155	Beta-lactamase class A, catalytic domain	-	-
NZ_CP123076.1_19747-30354:._2	dbd3e055d8030d48e28233e290f5007a	164	Pfam	PF13354	Beta-lactamase enzyme family	1	139	1.7e-21	T	21-04-2026	IPR045155	Beta-lactamase class A, catalytic domain	-	-
NZ_CP123081.1_19747-30354:._2	dbd3e055d8030d48e28233e290f5007a	164	Pfam	PF13354	Beta-lactamase enzyme family	1	139	1.7e-21	T	21-04-2026	IPR045155	Beta-lactamase class A, catalytic domain	-	-
NZ_CP022903.1_720079-730686:._2	dbd3e055d8030d48e28233e290f5007a	164	Pfam	PF13354	Beta-lactamase enzyme family	1	139	1.7e-21	T	21-04-2026	IPR045155	Beta-lactamase class A, catalytic domain	-	-
NZ_CP022904.1_721411-732018:._2	dbd3e055d8030d48e28233e290f5007a	164	Pfam	PF13354	Beta-lactamase enzyme family	1	139	1.7e-21	T	21-04-2026	IPR045155	Beta-lactamase class A, catalytic domain	-	-
NZ_CP022905.1_2120451-2131058:._13	dbd3e055d8030d48e28233e290f5007a	164	Pfam	PF13354	Beta-lactamase enzyme family	1	139	1.7e-21	T	21-04-2026	IPR045155	Beta-lactamase class A, catalytic domain	-	-
NZ_CP022894.1_2120423-2131030:._13	dbd3e055d8030d48e28233e290f5007a	164	Pfam	PF13354	Beta-lactamase enzyme family	1	139	1.7e-21	T	21-04-2026	IPR045155	Beta-lactamase class A, catalytic domain	-	-
NZ_CP170606.1_12663-23270:._2	dbd3e055d8030d48e28233e290f5007a	164	Pfam	PF13354	Beta-lactamase enzyme family	1	139	1.7e-21	T	21-04-2026	IPR045155	Beta-lactamase class A, catalytic domain	-	-
NZ_CP022893.1_2120422-2131029:._13	dbd3e055d8030d48e28233e290f5007a	164	Pfam	PF13354	Beta-lactamase enzyme family	1	139	1.7e-21	T	21-04-2026	IPR045155	Beta-lactamase class A, catalytic domain	-	-
NZ_CP123078.1_19747-30354:._2	dbd3e055d8030d48e28233e290f5007a	164	Pfam	PF13354	Beta-lactamase enzyme family	1	139	1.7e-21	T	21-04-2026	IPR045155	Beta-lactamase class A, catalytic domain	-	-
NZ_CP093963.1_41729-52153:._12	6c97b545086367c1bf0502253a364417	211	Pfam	PF03572	Peptidase family S41	125	196	1.6e-06	T	21-04-2026	IPR005151	Tail specific protease	-	-
NZ_CP143805.1_53448-64079:._9	b4424aad6814f7fd6a8eac3ff48d196f	507	Pfam	PF08708	Primase C terminal 1 (PriCT-1)	278	333	1.2e-05	T	21-04-2026	IPR014820	Primase, C-terminal 1	-	-
NZ_LN774770.1_42161-52708:._16	0c4c5479602863ca65695db26608c4fb	138	Pfam	PF01641	SelR domain	4	121	7.3e-47	T	21-04-2026	IPR002579	Peptide methionine sulphoxide reductase MrsB domain	-	-
NZ_CP086085.1_22644-33215:._9	0c4c5479602863ca65695db26608c4fb	138	Pfam	PF01641	SelR domain	4	121	7.3e-47	T	21-04-2026	IPR002579	Peptide methionine sulphoxide reductase MrsB domain	-	-
NZ_CP142772.1_16389-26975:._5	5dc4b84b369c7b0e5d5782453c25ef24	123	Pfam	PF03551	Transcriptional regulator PadR-like family	28	98	2.7e-19	T	21-04-2026	IPR005149	Transcription regulator PadR, N-terminal	-	-
NZ_CP032650.1_25054-35640:._5	5dc4b84b369c7b0e5d5782453c25ef24	123	Pfam	PF03551	Transcriptional regulator PadR-like family	28	98	2.7e-19	T	21-04-2026	IPR005149	Transcription regulator PadR, N-terminal	-	-
NZ_CP015967.1_19422-30008:._10	5dc4b84b369c7b0e5d5782453c25ef24	123	Pfam	PF03551	Transcriptional regulator PadR-like family	28	98	2.7e-19	T	21-04-2026	IPR005149	Transcription regulator PadR, N-terminal	-	-
NZ_CP169269.1_2601283-2611902:._6	faf82910dfeceecc0aed227e6ce5802a	584	Pfam	PF12810	Glycine rich protein	70	295	4.9e-33	T	21-04-2026	-	-	-	-
NZ_JBVTML010000002.1_15357-25970:._19	5b9106739e0d508c97850ed10105e06a	73	Pfam	PF15781	ParE-like toxin of type II bacterial toxin-antitoxin system	2	70	9.8e-21	T	21-04-2026	IPR031552	Type II bacterial toxin-antitoxin system, ParE-like toxin	-	-
NZ_CP019993.1_48314-58936:._6	5b9106739e0d508c97850ed10105e06a	73	Pfam	PF15781	ParE-like toxin of type II bacterial toxin-antitoxin system	2	70	9.8e-21	T	21-04-2026	IPR031552	Type II bacterial toxin-antitoxin system, ParE-like toxin	-	-
NZ_CP012274.1_14363-24931:._6	488efebf383e074c8b2e306f79eac5d1	172	Pfam	PF03389	MobA/MobL family	20	124	2.9e-37	T	21-04-2026	IPR005053	MobA/MobL protein	-	-
NZ_CP018211.1_17368-27999:._2	b4c1e4b31c7f9e725da80bd671d0c043	308	Pfam	PF00268	Ribonucleotide reductase, small chain	8	265	8.4e-37	T	21-04-2026	IPR000358	Ribonucleotide reductase small subunit family	-	-
NZ_CP069285.1_5364-15932:._2	b4c1e4b31c7f9e725da80bd671d0c043	308	Pfam	PF00268	Ribonucleotide reductase, small chain	8	265	8.4e-37	T	21-04-2026	IPR000358	Ribonucleotide reductase small subunit family	-	-
NZ_CP163551.1_29482-40050:._5	7ac6ddba25b2c109b00fcd6f964c31d0	189	Pfam	PF00239	Resolvase, N terminal domain	3	132	6.2e-37	T	21-04-2026	IPR006119	Resolvase, N-terminal catalytic domain	-	-
NZ_CP163551.1_29482-40050:._5	7ac6ddba25b2c109b00fcd6f964c31d0	189	CDD	cd03768	SR_ResInv	2	126	1.08728e-55	T	21-04-2026	-	-	-	-
NZ_CP098404.1_13591-24174:._8	69f6b360018dfa201c3ab51198e0d4aa	194	CDD	cd03768	SR_ResInv	3	132	1.27762e-46	T	21-04-2026	-	-	-	-
NZ_CP098404.1_13591-24174:._8	69f6b360018dfa201c3ab51198e0d4aa	194	Pfam	PF02796	Helix-turn-helix domain of resolvase	144	186	0.0015	T	21-04-2026	IPR006120	Resolvase, HTH domain	-	-
NZ_CP098404.1_13591-24174:._8	69f6b360018dfa201c3ab51198e0d4aa	194	Pfam	PF00239	Resolvase, N terminal domain	4	142	3.2e-31	T	21-04-2026	IPR006119	Resolvase, N-terminal catalytic domain	-	-
NZ_OZ061241.1_37708-48288:._9	b3f8b7cdf32b380823a30dac1a8160a6	249	Pfam	PF14478	Domain of unknown function (DUF4430)	175	245	6e-13	T	21-04-2026	IPR027954	Transcobalamin-like, C-terminal domain	-	-
NZ_CP025591.1_17457-28088:._9	2716d1d503e90afcfabed960a87cb274	123	Pfam	PF13340	Putative transposase of IS4/5 family (DUF4096)	9	81	2.3e-24	T	21-04-2026	IPR025161	Insertion element IS402-like domain	-	-
NZ_CP092448.1_1-5399:._7	a5928995ffed8b7aa53d60b0dc0b568e	123	Pfam	PF03601	Conserved hypothetical protein 698	5	102	4.5e-23	T	21-04-2026	IPR018383	Uncharacterised protein family UPF0324, prokaryote	-	-
NZ_CP125317.1_12605-23254:._12	1981134e349c29a572f0a3e5fdf06003	293	CDD	cd02042	ParAB_family	12	228	1.01116e-32	T	21-04-2026	-	-	-	-
NZ_CP125317.1_12605-23254:._12	1981134e349c29a572f0a3e5fdf06003	293	Pfam	PF13614	AAA domain	12	192	9.3e-34	T	21-04-2026	IPR025669	AAA domain	-	-
NZ_CP161814.1_1-9717:._1	1981134e349c29a572f0a3e5fdf06003	293	CDD	cd02042	ParAB_family	12	228	1.01116e-32	T	21-04-2026	-	-	-	-
NZ_CP161814.1_1-9717:._1	1981134e349c29a572f0a3e5fdf06003	293	Pfam	PF13614	AAA domain	12	192	9.3e-34	T	21-04-2026	IPR025669	AAA domain	-	-
NZ_CP048625.1_24311-34960:._13	1981134e349c29a572f0a3e5fdf06003	293	CDD	cd02042	ParAB_family	12	228	1.01116e-32	T	21-04-2026	-	-	-	-
NZ_CP048625.1_24311-34960:._13	1981134e349c29a572f0a3e5fdf06003	293	Pfam	PF13614	AAA domain	12	192	9.3e-34	T	21-04-2026	IPR025669	AAA domain	-	-
NZ_JBUBLV010000002.1_912-11561:._13	1981134e349c29a572f0a3e5fdf06003	293	CDD	cd02042	ParAB_family	12	228	1.01116e-32	T	21-04-2026	-	-	-	-
NZ_JBUBLV010000002.1_912-11561:._13	1981134e349c29a572f0a3e5fdf06003	293	Pfam	PF13614	AAA domain	12	192	9.3e-34	T	21-04-2026	IPR025669	AAA domain	-	-
NZ_CP174515.1_16215-26864:._13	1981134e349c29a572f0a3e5fdf06003	293	CDD	cd02042	ParAB_family	12	228	1.01116e-32	T	21-04-2026	-	-	-	-
NZ_CP174515.1_16215-26864:._13	1981134e349c29a572f0a3e5fdf06003	293	Pfam	PF13614	AAA domain	12	192	9.3e-34	T	21-04-2026	IPR025669	AAA domain	-	-
NZ_CP101539.1_16215-26864:._13	1981134e349c29a572f0a3e5fdf06003	293	CDD	cd02042	ParAB_family	12	228	1.01116e-32	T	21-04-2026	-	-	-	-
NZ_CP101539.1_16215-26864:._13	1981134e349c29a572f0a3e5fdf06003	293	Pfam	PF13614	AAA domain	12	192	9.3e-34	T	21-04-2026	IPR025669	AAA domain	-	-
NZ_CP048923.1_676-11244:._8	6bbbf004238d9ce56a345da47894131e	145	Pfam	PF01047	MarR family	38	95	4.7e-07	T	21-04-2026	IPR000835	MarR-type HTH domain	-	-
NZ_CP029067.1_39153-49730:._7	847924d6fe9758d1426d0afa5426e403	269	Pfam	PF02661	Fic/DOC family	119	176	0.021	T	21-04-2026	IPR003812	Fido domain	-	-
NZ_CP059767.1_3399-14003:._4	856e7bd50be285af94849482452dbca8	322	Pfam	PF00389	D-isomer specific 2-hydroxyacid dehydrogenase, catalytic domain	35	318	7.5e-14	T	21-04-2026	IPR006139	D-isomer specific 2-hydroxyacid dehydrogenase, catalytic domain	-	-
NZ_CP059767.1_3399-14003:._4	856e7bd50be285af94849482452dbca8	322	Pfam	PF02826	D-isomer specific 2-hydroxyacid dehydrogenase, NAD binding domain	112	294	2.9e-50	T	21-04-2026	IPR006140	D-isomer specific 2-hydroxyacid dehydrogenase, NAD-binding domain	-	-
NZ_CP059767.1_3399-14003:._4	856e7bd50be285af94849482452dbca8	322	CDD	cd12185	HGDH_LDH_like	4	321	2.80274e-164	T	21-04-2026	-	-	-	-
NZ_CP128562.1_9739-20292:._3	10429f9deac38758dba4154515bc2c59	411	CDD	cd17242	MobM_relaxase	1	197	1.02979e-42	T	21-04-2026	-	-	-	-
NZ_CP128562.1_9739-20292:._3	10429f9deac38758dba4154515bc2c59	411	Pfam	PF01076	Plasmid recombination enzyme	1	175	1.5e-26	T	21-04-2026	IPR001668	Plasmid recombination enzyme	-	-
NZ_CP188069.1_18759-29282:._6	ad485ace7c40698719a95e73097d3ac8	259	Pfam	PF00902	Sec-independent protein translocase protein (TatC)	10	218	3.6e-58	T	21-04-2026	IPR002033	Sec-independent periplasmic protein translocase TatC	-	-
NZ_AP023418.1_412821-423407:._4	6480e2a97249470a55c09a36278e29cb	68	Pfam	PF12958	Protein of unknown function (DUF3847)	1	52	1.5e-07	T	21-04-2026	IPR024215	Protein of unknown function DUF3847	-	-
NZ_CP154367.1_49253-59821:._11	d5c5260e8e92cc54f824854f709e1995	86	CDD	cd10155	BsYrkD-like_DUF156	4	85	1.19009e-33	T	21-04-2026	-	-	-	-
NZ_CP154367.1_49253-59821:._11	d5c5260e8e92cc54f824854f709e1995	86	Pfam	PF02583	Metal-sensitive transcriptional repressor	4	83	7.6e-20	T	21-04-2026	IPR003735	Metal-sensitive transcriptional repressor	-	-
NZ_CP188082.1_1974523-1985070:._13	d5c5260e8e92cc54f824854f709e1995	86	CDD	cd10155	BsYrkD-like_DUF156	4	85	1.19009e-33	T	21-04-2026	-	-	-	-
NZ_CP188082.1_1974523-1985070:._13	d5c5260e8e92cc54f824854f709e1995	86	Pfam	PF02583	Metal-sensitive transcriptional repressor	4	83	7.6e-20	T	21-04-2026	IPR003735	Metal-sensitive transcriptional repressor	-	-
NZ_CP118977.1_4431-14978:._4	d5c5260e8e92cc54f824854f709e1995	86	CDD	cd10155	BsYrkD-like_DUF156	4	85	1.19009e-33	T	21-04-2026	-	-	-	-
NZ_CP118977.1_4431-14978:._4	d5c5260e8e92cc54f824854f709e1995	86	Pfam	PF02583	Metal-sensitive transcriptional repressor	4	83	7.6e-20	T	21-04-2026	IPR003735	Metal-sensitive transcriptional repressor	-	-
NZ_CP035004.1_11220-21824:._7	d5c5260e8e92cc54f824854f709e1995	86	CDD	cd10155	BsYrkD-like_DUF156	4	85	1.19009e-33	T	21-04-2026	-	-	-	-
NZ_CP035004.1_11220-21824:._7	d5c5260e8e92cc54f824854f709e1995	86	Pfam	PF02583	Metal-sensitive transcriptional repressor	4	83	7.6e-20	T	21-04-2026	IPR003735	Metal-sensitive transcriptional repressor	-	-
NZ_CP013981.1_36440-47068:._4	d5c5260e8e92cc54f824854f709e1995	86	CDD	cd10155	BsYrkD-like_DUF156	4	85	1.19009e-33	T	21-04-2026	-	-	-	-
NZ_CP013981.1_36440-47068:._4	d5c5260e8e92cc54f824854f709e1995	86	Pfam	PF02583	Metal-sensitive transcriptional repressor	4	83	7.6e-20	T	21-04-2026	IPR003735	Metal-sensitive transcriptional repressor	-	-
NZ_CP188062.1_39231-49778:._14	d5c5260e8e92cc54f824854f709e1995	86	CDD	cd10155	BsYrkD-like_DUF156	4	85	1.19009e-33	T	21-04-2026	-	-	-	-
NZ_CP188062.1_39231-49778:._14	d5c5260e8e92cc54f824854f709e1995	86	Pfam	PF02583	Metal-sensitive transcriptional repressor	4	83	7.6e-20	T	21-04-2026	IPR003735	Metal-sensitive transcriptional repressor	-	-
NZ_CP085227.1_37458-48062:._4	d5c5260e8e92cc54f824854f709e1995	86	CDD	cd10155	BsYrkD-like_DUF156	4	85	1.19009e-33	T	21-04-2026	-	-	-	-
NZ_CP085227.1_37458-48062:._4	d5c5260e8e92cc54f824854f709e1995	86	Pfam	PF02583	Metal-sensitive transcriptional repressor	4	83	7.6e-20	T	21-04-2026	IPR003735	Metal-sensitive transcriptional repressor	-	-
NZ_JBTMXJ010000005.1_662-11230:._5	d5c5260e8e92cc54f824854f709e1995	86	CDD	cd10155	BsYrkD-like_DUF156	4	85	1.19009e-33	T	21-04-2026	-	-	-	-
NZ_JBTMXJ010000005.1_662-11230:._5	d5c5260e8e92cc54f824854f709e1995	86	Pfam	PF02583	Metal-sensitive transcriptional repressor	4	83	7.6e-20	T	21-04-2026	IPR003735	Metal-sensitive transcriptional repressor	-	-
NZ_CP188062.1_10707-21254:._14	d5c5260e8e92cc54f824854f709e1995	86	CDD	cd10155	BsYrkD-like_DUF156	4	85	1.19009e-33	T	21-04-2026	-	-	-	-
NZ_CP188062.1_10707-21254:._14	d5c5260e8e92cc54f824854f709e1995	86	Pfam	PF02583	Metal-sensitive transcriptional repressor	4	83	7.6e-20	T	21-04-2026	IPR003735	Metal-sensitive transcriptional repressor	-	-
NZ_CP084998.1_21939-32543:._7	d5c5260e8e92cc54f824854f709e1995	86	CDD	cd10155	BsYrkD-like_DUF156	4	85	1.19009e-33	T	21-04-2026	-	-	-	-
NZ_CP084998.1_21939-32543:._7	d5c5260e8e92cc54f824854f709e1995	86	Pfam	PF02583	Metal-sensitive transcriptional repressor	4	83	7.6e-20	T	21-04-2026	IPR003735	Metal-sensitive transcriptional repressor	-	-
NZ_CP033735.1_2400612-2411216:._7	d5c5260e8e92cc54f824854f709e1995	86	CDD	cd10155	BsYrkD-like_DUF156	4	85	1.19009e-33	T	21-04-2026	-	-	-	-
NZ_CP033735.1_2400612-2411216:._7	d5c5260e8e92cc54f824854f709e1995	86	Pfam	PF02583	Metal-sensitive transcriptional repressor	4	83	7.6e-20	T	21-04-2026	IPR003735	Metal-sensitive transcriptional repressor	-	-
NZ_CP099991.1_20531-31078:._4	d5c5260e8e92cc54f824854f709e1995	86	CDD	cd10155	BsYrkD-like_DUF156	4	85	1.19009e-33	T	21-04-2026	-	-	-	-
NZ_CP099991.1_20531-31078:._4	d5c5260e8e92cc54f824854f709e1995	86	Pfam	PF02583	Metal-sensitive transcriptional repressor	4	83	7.6e-20	T	21-04-2026	IPR003735	Metal-sensitive transcriptional repressor	-	-
NZ_CP035006.1_1412-12016:._5	d5c5260e8e92cc54f824854f709e1995	86	CDD	cd10155	BsYrkD-like_DUF156	4	85	1.19009e-33	T	21-04-2026	-	-	-	-
NZ_CP035006.1_1412-12016:._5	d5c5260e8e92cc54f824854f709e1995	86	Pfam	PF02583	Metal-sensitive transcriptional repressor	4	83	7.6e-20	T	21-04-2026	IPR003735	Metal-sensitive transcriptional repressor	-	-
NZ_JBTMXJ010000005.1_43300-53868:._5	d5c5260e8e92cc54f824854f709e1995	86	CDD	cd10155	BsYrkD-like_DUF156	4	85	1.19009e-33	T	21-04-2026	-	-	-	-
NZ_JBTMXJ010000005.1_43300-53868:._5	d5c5260e8e92cc54f824854f709e1995	86	Pfam	PF02583	Metal-sensitive transcriptional repressor	4	83	7.6e-20	T	21-04-2026	IPR003735	Metal-sensitive transcriptional repressor	-	-
NZ_CP120073.1_1721236-1731840:._7	d5c5260e8e92cc54f824854f709e1995	86	CDD	cd10155	BsYrkD-like_DUF156	4	85	1.19009e-33	T	21-04-2026	-	-	-	-
NZ_CP120073.1_1721236-1731840:._7	d5c5260e8e92cc54f824854f709e1995	86	Pfam	PF02583	Metal-sensitive transcriptional repressor	4	83	7.6e-20	T	21-04-2026	IPR003735	Metal-sensitive transcriptional repressor	-	-
NZ_CP033735.1_2405106-2415653:._4	d5c5260e8e92cc54f824854f709e1995	86	CDD	cd10155	BsYrkD-like_DUF156	4	85	1.19009e-33	T	21-04-2026	-	-	-	-
NZ_CP033735.1_2405106-2415653:._4	d5c5260e8e92cc54f824854f709e1995	86	Pfam	PF02583	Metal-sensitive transcriptional repressor	4	83	7.6e-20	T	21-04-2026	IPR003735	Metal-sensitive transcriptional repressor	-	-
NZ_JBSUNY010000002.1_8156-18724:._11	d5c5260e8e92cc54f824854f709e1995	86	CDD	cd10155	BsYrkD-like_DUF156	4	85	1.19009e-33	T	21-04-2026	-	-	-	-
NZ_JBSUNY010000002.1_8156-18724:._11	d5c5260e8e92cc54f824854f709e1995	86	Pfam	PF02583	Metal-sensitive transcriptional repressor	4	83	7.6e-20	T	21-04-2026	IPR003735	Metal-sensitive transcriptional repressor	-	-
NZ_CP189598.1_45546-56150:._8	7190073109ba068e36527f09b272275e	314	Pfam	PF19597	Conjugal transfer protein TrbL	48	305	1.6e-11	T	21-04-2026	IPR046084	Conjugal transfer protein TrbL	-	-
NZ_CP154900.1_28137-38744:._10	c37a8aa65e558c4752c198c677dfc41e	269	Pfam	PF13614	AAA domain	2	181	1.5e-45	T	21-04-2026	IPR025669	AAA domain	-	-
NZ_CP154900.1_28137-38744:._10	c37a8aa65e558c4752c198c677dfc41e	269	CDD	cd02042	ParAB_family	3	202	5.63808e-39	T	21-04-2026	-	-	-	-
NZ_CP042217.2_60473-71086:._8	7803972643dbdd566b27807d6df60bd6	137	Pfam	PF02661	Fic/DOC family	3	87	2.1e-12	T	21-04-2026	IPR003812	Fido domain	-	-
NZ_CP021773.1_949773-960356:._3	50593f690992df2c15b08a15a4eb474d	406	Pfam	PF00145	C-5 cytosine-specific DNA methylase	17	325	1.8e-81	T	21-04-2026	IPR001525	C-5 cytosine methyltransferase	-	-
NZ_CP021773.1_949773-960356:._3	50593f690992df2c15b08a15a4eb474d	406	CDD	cd00315	Cyt_C5_DNA_methylase	18	325	1.63737e-89	T	21-04-2026	-	-	-	-
NZ_CP135103.1_783982-794397:._3	50593f690992df2c15b08a15a4eb474d	406	Pfam	PF00145	C-5 cytosine-specific DNA methylase	17	325	1.8e-81	T	21-04-2026	IPR001525	C-5 cytosine methyltransferase	-	-
NZ_CP135103.1_783982-794397:._3	50593f690992df2c15b08a15a4eb474d	406	CDD	cd00315	Cyt_C5_DNA_methylase	18	325	1.63737e-89	T	21-04-2026	-	-	-	-
NZ_CP033810.1_592172-602755:._11	50593f690992df2c15b08a15a4eb474d	406	Pfam	PF00145	C-5 cytosine-specific DNA methylase	17	325	1.8e-81	T	21-04-2026	IPR001525	C-5 cytosine methyltransferase	-	-
NZ_CP033810.1_592172-602755:._11	50593f690992df2c15b08a15a4eb474d	406	CDD	cd00315	Cyt_C5_DNA_methylase	18	325	1.63737e-89	T	21-04-2026	-	-	-	-
NZ_CP119576.1_1877722-1888305:._11	50593f690992df2c15b08a15a4eb474d	406	Pfam	PF00145	C-5 cytosine-specific DNA methylase	17	325	1.8e-81	T	21-04-2026	IPR001525	C-5 cytosine methyltransferase	-	-
NZ_CP119576.1_1877722-1888305:._11	50593f690992df2c15b08a15a4eb474d	406	CDD	cd00315	Cyt_C5_DNA_methylase	18	325	1.63737e-89	T	21-04-2026	-	-	-	-
NZ_OZ260807.1_328135-338718:._11	751c29382a6d0767e0e86a64bac7623b	351	Pfam	PF13936	Helix-turn-helix domain	12	54	2.4e-07	T	21-04-2026	IPR025246	Transposase IS30-like HTH domain	-	-
NZ_OZ281637.1_328135-338718:._11	751c29382a6d0767e0e86a64bac7623b	351	Pfam	PF13936	Helix-turn-helix domain	12	54	2.4e-07	T	21-04-2026	IPR025246	Transposase IS30-like HTH domain	-	-
NZ_CP029536.1_1602468-1613051:._4	751c29382a6d0767e0e86a64bac7623b	351	Pfam	PF13936	Helix-turn-helix domain	12	54	2.4e-07	T	21-04-2026	IPR025246	Transposase IS30-like HTH domain	-	-
NZ_CM148632.1_2991906-3002489:._5	751c29382a6d0767e0e86a64bac7623b	351	Pfam	PF13936	Helix-turn-helix domain	12	54	2.4e-07	T	21-04-2026	IPR025246	Transposase IS30-like HTH domain	-	-
NZ_CP143084.1_614537-625120:._3	751c29382a6d0767e0e86a64bac7623b	351	Pfam	PF13936	Helix-turn-helix domain	12	54	2.4e-07	T	21-04-2026	IPR025246	Transposase IS30-like HTH domain	-	-
NZ_CP065154.1_623345-633928:._3	751c29382a6d0767e0e86a64bac7623b	351	Pfam	PF13936	Helix-turn-helix domain	12	54	2.4e-07	T	21-04-2026	IPR025246	Transposase IS30-like HTH domain	-	-
NZ_CP097886.1_1486166-1496515:._6	7373822516946d88212fe76c55de563d	96	Pfam	PF02796	Helix-turn-helix domain of resolvase	48	89	0.00019	T	21-04-2026	IPR006120	Resolvase, HTH domain	-	-
NZ_CP097886.1_1486166-1496515:._6	7373822516946d88212fe76c55de563d	96	Pfam	PF00239	Resolvase, N terminal domain	5	40	3.3e-05	T	21-04-2026	IPR006119	Resolvase, N-terminal catalytic domain	-	-
NZ_LR698986.1_1986870-1997219:._10	7373822516946d88212fe76c55de563d	96	Pfam	PF02796	Helix-turn-helix domain of resolvase	48	89	0.00019	T	21-04-2026	IPR006120	Resolvase, HTH domain	-	-
NZ_LR698986.1_1986870-1997219:._10	7373822516946d88212fe76c55de563d	96	Pfam	PF00239	Resolvase, N terminal domain	5	40	3.3e-05	T	21-04-2026	IPR006119	Resolvase, N-terminal catalytic domain	-	-
NZ_CP016827.1_1986870-1997219:._10	7373822516946d88212fe76c55de563d	96	Pfam	PF02796	Helix-turn-helix domain of resolvase	48	89	0.00019	T	21-04-2026	IPR006120	Resolvase, HTH domain	-	-
NZ_CP016827.1_1986870-1997219:._10	7373822516946d88212fe76c55de563d	96	Pfam	PF00239	Resolvase, N terminal domain	5	40	3.3e-05	T	21-04-2026	IPR006119	Resolvase, N-terminal catalytic domain	-	-
NZ_CP020029.1_552305-562654:._10	7373822516946d88212fe76c55de563d	96	Pfam	PF02796	Helix-turn-helix domain of resolvase	48	89	0.00019	T	21-04-2026	IPR006120	Resolvase, HTH domain	-	-
NZ_CP020029.1_552305-562654:._10	7373822516946d88212fe76c55de563d	96	Pfam	PF00239	Resolvase, N terminal domain	5	40	3.3e-05	T	21-04-2026	IPR006119	Resolvase, N-terminal catalytic domain	-	-
NZ_OZ061608.1_17943-28262:._4	94884efaa13bb1f7473442f45f6a28f0	689	Pfam	PF02384	N-6 DNA Methylase	359	600	3.3e-13	T	21-04-2026	IPR003356	DNA methylase, adenine-specific	-	-
NZ_CP036148.1_265870-276564:._4	251e31f4b2b128fd6845e51e2a45687b	280	CDD	cd03255	ABC_MJ0796_LolCDE_FtsE	30	247	7.42149e-104	T	21-04-2026	IPR017911	MacB-like, ATP-binding domain	-	-
NZ_CP036148.1_265870-276564:._4	251e31f4b2b128fd6845e51e2a45687b	280	Pfam	PF00005	ABC transporter	50	197	2.7e-30	T	21-04-2026	IPR003439	ABC transporter-like, ATP-binding domain	-	-
NZ_CP181137.1_15209-25756:._6	86a3746ba670afb02cd01437dc18edcc	182	Pfam	PF08279	HTH domain	151	181	0.078	T	21-04-2026	IPR013196	Helix-turn-helix, type 11	-	-
NZ_CP181137.1_15209-25756:._6	86a3746ba670afb02cd01437dc18edcc	182	CDD	cd03768	SR_ResInv	3	127	1.31573e-58	T	21-04-2026	-	-	-	-
NZ_CP181137.1_15209-25756:._6	86a3746ba670afb02cd01437dc18edcc	182	Pfam	PF00239	Resolvase, N terminal domain	4	137	3.9e-41	T	21-04-2026	IPR006119	Resolvase, N-terminal catalytic domain	-	-
NZ_CP062361.1_25028-35575:._7	86a3746ba670afb02cd01437dc18edcc	182	Pfam	PF08279	HTH domain	151	181	0.078	T	21-04-2026	IPR013196	Helix-turn-helix, type 11	-	-
NZ_CP062361.1_25028-35575:._7	86a3746ba670afb02cd01437dc18edcc	182	CDD	cd03768	SR_ResInv	3	127	1.31573e-58	T	21-04-2026	-	-	-	-
NZ_CP062361.1_25028-35575:._7	86a3746ba670afb02cd01437dc18edcc	182	Pfam	PF00239	Resolvase, N terminal domain	4	137	3.9e-41	T	21-04-2026	IPR006119	Resolvase, N-terminal catalytic domain	-	-
NZ_CP070992.1_1-7925:._4	86a3746ba670afb02cd01437dc18edcc	182	Pfam	PF08279	HTH domain	151	181	0.078	T	21-04-2026	IPR013196	Helix-turn-helix, type 11	-	-
NZ_CP070992.1_1-7925:._4	86a3746ba670afb02cd01437dc18edcc	182	CDD	cd03768	SR_ResInv	3	127	1.31573e-58	T	21-04-2026	-	-	-	-
NZ_CP070992.1_1-7925:._4	86a3746ba670afb02cd01437dc18edcc	182	Pfam	PF00239	Resolvase, N terminal domain	4	137	3.9e-41	T	21-04-2026	IPR006119	Resolvase, N-terminal catalytic domain	-	-
NZ_CP138333.2_1457295-1467857:._9	3ebfe0386ff3e6ef327b9187461123d5	424	Pfam	PF02388	FemAB family	6	411	1.3e-123	T	21-04-2026	IPR003447	FemABX peptidyl transferase	-	-
NC_007168.1_2333873-2344480:._16	faac3fa617d061a41b0493d82b71ef06	397	Pfam	PF07690	Major Facilitator Superfamily	18	246	3.3e-16	T	21-04-2026	IPR011701	Major facilitator superfamily	-	-
NZ_CP033814.1_906007-916614:._16	faac3fa617d061a41b0493d82b71ef06	397	Pfam	PF07690	Major Facilitator Superfamily	18	246	3.3e-16	T	21-04-2026	IPR011701	Major facilitator superfamily	-	-
NZ_CP078159.1_2181744-2192351:._16	faac3fa617d061a41b0493d82b71ef06	397	Pfam	PF07690	Major Facilitator Superfamily	18	246	3.3e-16	T	21-04-2026	IPR011701	Major facilitator superfamily	-	-
NZ_OZ260944.1_1-7692:._9	16355860413b82763d2e606ff887152e	141	Pfam	PF02397	Bacterial sugar transferase	32	141	2.2e-40	T	21-04-2026	IPR003362	Bacterial sugar transferase	-	-
NZ_CP131058.1_1359887-1370209:._8	7c2c70222b2a8bdec57e9c41709f5f63	191	Pfam	PF00440	Bacterial regulatory proteins, tetR family	17	59	0.00066	T	21-04-2026	IPR001647	DNA-binding HTH domain, TetR-type	-	-
NZ_CP047584.1_757623-767945:._6	7c2c70222b2a8bdec57e9c41709f5f63	191	Pfam	PF00440	Bacterial regulatory proteins, tetR family	17	59	0.00066	T	21-04-2026	IPR001647	DNA-binding HTH domain, TetR-type	-	-
NZ_CP100352.1_1517727-1528049:._8	7c2c70222b2a8bdec57e9c41709f5f63	191	Pfam	PF00440	Bacterial regulatory proteins, tetR family	17	59	0.00066	T	21-04-2026	IPR001647	DNA-binding HTH domain, TetR-type	-	-
NZ_CP034099.1_2269701-2280023:._8	7c2c70222b2a8bdec57e9c41709f5f63	191	Pfam	PF00440	Bacterial regulatory proteins, tetR family	17	59	0.00066	T	21-04-2026	IPR001647	DNA-binding HTH domain, TetR-type	-	-
NZ_CP035054.1_1362662-1372984:._8	7c2c70222b2a8bdec57e9c41709f5f63	191	Pfam	PF00440	Bacterial regulatory proteins, tetR family	17	59	0.00066	T	21-04-2026	IPR001647	DNA-binding HTH domain, TetR-type	-	-
NZ_CP021964.1_696829-707151:._5	7c2c70222b2a8bdec57e9c41709f5f63	191	Pfam	PF00440	Bacterial regulatory proteins, tetR family	17	59	0.00066	T	21-04-2026	IPR001647	DNA-binding HTH domain, TetR-type	-	-
NZ_CP070948.1_791196-801518:._4	7c2c70222b2a8bdec57e9c41709f5f63	191	Pfam	PF00440	Bacterial regulatory proteins, tetR family	17	59	0.00066	T	21-04-2026	IPR001647	DNA-binding HTH domain, TetR-type	-	-
NZ_CP101688.1_698035-708357:._5	7c2c70222b2a8bdec57e9c41709f5f63	191	Pfam	PF00440	Bacterial regulatory proteins, tetR family	17	59	0.00066	T	21-04-2026	IPR001647	DNA-binding HTH domain, TetR-type	-	-
NZ_CP031195.1_207044-217366:._5	7c2c70222b2a8bdec57e9c41709f5f63	191	Pfam	PF00440	Bacterial regulatory proteins, tetR family	17	59	0.00066	T	21-04-2026	IPR001647	DNA-binding HTH domain, TetR-type	-	-
NZ_CP160833.1_764831-775153:._5	7c2c70222b2a8bdec57e9c41709f5f63	191	Pfam	PF00440	Bacterial regulatory proteins, tetR family	17	59	0.00066	T	21-04-2026	IPR001647	DNA-binding HTH domain, TetR-type	-	-
NZ_CP150826.1_1928656-1939068:._12	d1efcc2a0f2257c14ea47461657f5b84	279	Pfam	PF00665	Integrase core domain	113	209	4.1e-22	T	21-04-2026	IPR001584	Integrase, catalytic core	-	-
NZ_CP150826.1_1928656-1939068:._12	d1efcc2a0f2257c14ea47461657f5b84	279	Pfam	PF13333	Integrase core domain	216	272	8e-09	T	21-04-2026	IPR001584	Integrase, catalytic core	-	-
NZ_CP150826.1_1928656-1939068:._12	d1efcc2a0f2257c14ea47461657f5b84	279	Pfam	PF13276	HTH-like domain	25	85	1.8e-09	T	21-04-2026	IPR025948	HTH-like domain	-	-
NZ_CP186771.1_154514-165133:._7	426e6edc641c5c0a73d07414a4a94183	459	Pfam	PF00232	Glycosyl hydrolase family 1	4	452	1.9e-122	T	21-04-2026	IPR001360	Glycoside hydrolase family 1	-	-
NZ_CP133263.1_1174742-1185004:._2	a66663c481aa2c65062897b7d789f9ca	158	Pfam	PF21095	CarD, C-terminal	69	154	1.1e-24	T	21-04-2026	IPR048792	CarD, C-terminal domain	-	-
NZ_CP133263.1_1174742-1185004:._2	a66663c481aa2c65062897b7d789f9ca	158	Pfam	PF02559	CarD-like/TRCF RID domain	2	58	3.8e-12	T	21-04-2026	IPR003711	CarD-like/TRCF, RNAP-interacting domain	-	-
NZ_OZ298376.1_1-5772:._4	96f79fdadd40e61a7520b43755d82cd1	216	Pfam	PF09335	SNARE associated Golgi protein	46	175	1.6e-20	T	21-04-2026	IPR032816	VTT domain	-	-
NZ_CP077878.1_7495-18027:._5	91791dee881b374ffc949ab04018b7c9	117	Pfam	PF12802	MarR family	39	87	9.2e-07	T	21-04-2026	IPR000835	MarR-type HTH domain	-	-
NZ_CP077878.1_7495-18027:._5	91791dee881b374ffc949ab04018b7c9	117	CDD	cd00090	HTH_ARSR	33	102	3.96172e-15	T	21-04-2026	IPR011991	ArsR-like helix-turn-helix domain	-	-
NZ_CP077871.1_19966-30516:._6	91791dee881b374ffc949ab04018b7c9	117	Pfam	PF12802	MarR family	39	87	9.2e-07	T	21-04-2026	IPR000835	MarR-type HTH domain	-	-
NZ_CP077871.1_19966-30516:._6	91791dee881b374ffc949ab04018b7c9	117	CDD	cd00090	HTH_ARSR	33	102	3.96172e-15	T	21-04-2026	IPR011991	ArsR-like helix-turn-helix domain	-	-
NZ_CP077873.1_6602-17152:._3	91791dee881b374ffc949ab04018b7c9	117	Pfam	PF12802	MarR family	39	87	9.2e-07	T	21-04-2026	IPR000835	MarR-type HTH domain	-	-
NZ_CP077873.1_6602-17152:._3	91791dee881b374ffc949ab04018b7c9	117	CDD	cd00090	HTH_ARSR	33	102	3.96172e-15	T	21-04-2026	IPR011991	ArsR-like helix-turn-helix domain	-	-
NZ_CP077871.1_34462-45006:._6	91791dee881b374ffc949ab04018b7c9	117	Pfam	PF12802	MarR family	39	87	9.2e-07	T	21-04-2026	IPR000835	MarR-type HTH domain	-	-
NZ_CP077871.1_34462-45006:._6	91791dee881b374ffc949ab04018b7c9	117	CDD	cd00090	HTH_ARSR	33	102	3.96172e-15	T	21-04-2026	IPR011991	ArsR-like helix-turn-helix domain	-	-
NZ_CP077883.1_9644-20194:._4	91791dee881b374ffc949ab04018b7c9	117	Pfam	PF12802	MarR family	39	87	9.2e-07	T	21-04-2026	IPR000835	MarR-type HTH domain	-	-
NZ_CP077883.1_9644-20194:._4	91791dee881b374ffc949ab04018b7c9	117	CDD	cd00090	HTH_ARSR	33	102	3.96172e-15	T	21-04-2026	IPR011991	ArsR-like helix-turn-helix domain	-	-
NZ_CP166741.1_1-7149:._6	9e0af69a26068aea57114e21de9f9cef	77	Pfam	PF13936	Helix-turn-helix domain	4	42	8.6e-07	T	21-04-2026	IPR025246	Transposase IS30-like HTH domain	-	-
NZ_CP183879.1_2230598-2241160:._6	dbe52ba4e26665792bd8830296f532c3	187	Pfam	PF00239	Resolvase, N terminal domain	3	136	2.3e-38	T	21-04-2026	IPR006119	Resolvase, N-terminal catalytic domain	-	-
NZ_CP183879.1_2230598-2241160:._6	dbe52ba4e26665792bd8830296f532c3	187	CDD	cd03768	SR_ResInv	3	126	5.87408e-49	T	21-04-2026	-	-	-	-
NZ_CP035175.1_156880-167496:._4	558e8a946639c6d00615adbf00eb40b1	456	Pfam	PF02133	Permease for cytosine/purines, uracil, thiamine, allantoin	11	424	1.5e-29	T	21-04-2026	IPR001248	Purine-cytosine permease	-	-
NZ_CP035134.1_20321-30937:._4	558e8a946639c6d00615adbf00eb40b1	456	Pfam	PF02133	Permease for cytosine/purines, uracil, thiamine, allantoin	11	424	1.5e-29	T	21-04-2026	IPR001248	Purine-cytosine permease	-	-
NZ_CP071895.1_6708-17291:._15	42b0d73d099d0cf21e33318205bb72bf	157	Pfam	PF00899	ThiF family	4	146	5.9e-05	T	21-04-2026	IPR000594	THIF-type NAD/FAD binding fold	-	-
NZ_CP196567.1_2829095-2839660:._5	326af3690eea14240a8ee00cb942b27a	387	CDD	cd00180	PKc	159	320	9.02593e-29	T	21-04-2026	-	-	-	-
NZ_CP196567.1_2829095-2839660:._5	326af3690eea14240a8ee00cb942b27a	387	Pfam	PF00069	Protein kinase domain	159	363	1.1e-24	T	21-04-2026	IPR000719	Protein kinase domain	-	-
NZ_OY970401.1_17143-27711:._5	a471daa5e0af009a500750a456cc4240	551	CDD	cd00093	HTH_XRE	498	530	4.65649e-06	T	21-04-2026	IPR001387	Cro/C1-type helix-turn-helix domain	-	-
NZ_OY970401.1_17143-27711:._5	a471daa5e0af009a500750a456cc4240	551	Pfam	PF01381	Helix-turn-helix	502	530	0.024	T	21-04-2026	IPR001387	Cro/C1-type helix-turn-helix domain	-	-
NZ_OY970400.1_54560-65113:._1	7bce5c2930affe9fe46fab83af1b9082	294	CDD	cd03353	LbH_GlmU_C	89	280	1.80428e-114	T	21-04-2026	IPR038009	GlmU, C-terminal LbH domain	-	-
NZ_OY970400.1_54560-65113:._1	7bce5c2930affe9fe46fab83af1b9082	294	Pfam	PF00132	Bacterial transferase hexapeptide (six repeats)	232	265	6.2e-06	T	21-04-2026	IPR001451	Hexapeptide repeat	-	-
NZ_OY970400.1_54560-65113:._1	7bce5c2930affe9fe46fab83af1b9082	294	Pfam	PF14602	Hexapeptide repeat of succinyl-transferase	123	144	530	T	21-04-2026	IPR001451	Hexapeptide repeat	-	-
NZ_CP166088.1_1640426-1651012:._3	2719dde20547f93277badd282af059dc	251	Pfam	PF10609	NUBPL iron-transfer P-loop NTPase	64	222	4e-09	T	21-04-2026	IPR033756	Flagellum site-determining protein YlxH/ Fe-S cluster assembling factor NBP35	-	-
NZ_CP166088.1_1640426-1651012:._3	2719dde20547f93277badd282af059dc	251	CDD	cd05387	BY-kinase	34	223	2.25436e-76	T	21-04-2026	-	-	-	-
NZ_JBTLPM010000003.1_16429-27009:._10	d113a02fb8af99160d64a5133348d9fb	368	CDD	cd00009	AAA	129	276	5.11282e-12	T	21-04-2026	-	-	-	-
NZ_JBTLPM010000003.1_16429-27009:._10	d113a02fb8af99160d64a5133348d9fb	368	Pfam	PF17866	AAA lid domain	304	363	3.5e-09	T	21-04-2026	IPR041627	CbbX, AAA lid domain	-	-
NZ_JBTLPM010000003.1_16429-27009:._10	d113a02fb8af99160d64a5133348d9fb	368	Pfam	PF00004	ATPase family associated with various cellular activities (AAA)	145	276	4e-14	T	21-04-2026	IPR003959	ATPase, AAA-type, core	-	-
NZ_LN898145.1_35609-45841:._7	a5dff7e1b69f450765090de535577ac1	196	Pfam	PF05598	Transposase domain (DUF772)	65	122	1.4e-10	T	21-04-2026	IPR008490	Transposase InsH, N-terminal	-	-
NZ_CP158461.1_48510-59159:._16	7d0d8fb4939249b6f28c01c5d32d5b46	185	Pfam	PF13610	DDE domain	29	163	3.9e-38	T	21-04-2026	IPR032874	DDE domain	-	-
NZ_AP043862.1_24185-34777:._6	04eda5f97d1789405e5449e8945bf4bc	158	CDD	cd00293	USP_Like	7	145	1.08428e-26	T	21-04-2026	-	-	-	-
NZ_AP043862.1_24185-34777:._6	04eda5f97d1789405e5449e8945bf4bc	158	Pfam	PF00582	Universal stress protein family	5	146	1.4e-25	T	21-04-2026	IPR006016	UspA	-	-
NZ_JBUCKN010000002.1_1-5438:._1	f8885878803302f9dd50dbd7ec76337b	146	CDD	cd03768	SR_ResInv	3	132	2.1447e-47	T	21-04-2026	-	-	-	-
NZ_JBUCKN010000002.1_1-5438:._1	f8885878803302f9dd50dbd7ec76337b	146	Pfam	PF00239	Resolvase, N terminal domain	4	142	1.3e-30	T	21-04-2026	IPR006119	Resolvase, N-terminal catalytic domain	-	-
NZ_CP035987.1_5400751-5411355:._12	36ea4d9f7b2a51586a261ace61425b4b	589	Pfam	PF02687	FtsX-like permease family	207	308	0.00082	T	21-04-2026	IPR003838	ABC3 transporter permease protein domain	-	-
NZ_CP072066.1_89884-100488:._12	36ea4d9f7b2a51586a261ace61425b4b	589	Pfam	PF02687	FtsX-like permease family	207	308	0.00082	T	21-04-2026	IPR003838	ABC3 transporter permease protein domain	-	-
NZ_CP169418.1_1619722-1630287:._1	a2ca4d881b0e52c43e220e606ca5e107	167	Pfam	PF01841	Transglutaminase-like superfamily	20	119	6e-21	T	21-04-2026	IPR002931	Transglutaminase-like	-	-
NZ_CP167122.1_2431134-2441699:._1	a2ca4d881b0e52c43e220e606ca5e107	167	Pfam	PF01841	Transglutaminase-like superfamily	20	119	6e-21	T	21-04-2026	IPR002931	Transglutaminase-like	-	-
NZ_CP168709.1_5744-16330:._11	8df8367d6f8dc2884766eb87057c82dd	256	Pfam	PF00872	Transposase, Mutator family	5	256	1.9e-78	T	21-04-2026	IPR001207	Transposase, mutator type	-	-
NZ_CM132202.1_2193733-2204283:._7	f62ed0a52e842a2991a7d2bfd149c54d	183	Pfam	PF00239	Resolvase, N terminal domain	3	136	8.7e-40	T	21-04-2026	IPR006119	Resolvase, N-terminal catalytic domain	-	-
NZ_CM132202.1_2193733-2204283:._7	f62ed0a52e842a2991a7d2bfd149c54d	183	CDD	cd03768	SR_ResInv	2	127	1.92065e-55	T	21-04-2026	-	-	-	-
NZ_CM132202.1_2193733-2204283:._7	f62ed0a52e842a2991a7d2bfd149c54d	183	Pfam	PF02796	Helix-turn-helix domain of resolvase	141	181	4.9e-05	T	21-04-2026	IPR006120	Resolvase, HTH domain	-	-
NZ_CP016222.1_20930-31516:._1	95b8ff63ee688aa0eda0352eafdcc020	130	Pfam	PF00733	Asparagine synthase	1	105	1.5e-10	T	21-04-2026	IPR001962	Asparagine synthase	-	-
NZ_CP068131.1_2924-13537:._1	e5d55ef4652f5e7817c971f2f52d5150	199	Pfam	PF00589	Phage integrase family	14	185	1.6e-22	T	21-04-2026	IPR002104	Integrase, catalytic domain	-	-
NZ_LR135365.1_6802-17403:._4	a537a160d12b51770d36d812ca0406fd	250	CDD	cd05827	Sortase_C	71	205	6.08038e-59	T	21-04-2026	IPR042002	Sortase C	-	-
NZ_LR135365.1_6802-17403:._4	a537a160d12b51770d36d812ca0406fd	250	Pfam	PF04203	Sortase domain	76	206	5.5e-23	T	21-04-2026	IPR005754	Sortase family	-	-
NZ_LR135489.1_2524-13125:._12	a537a160d12b51770d36d812ca0406fd	250	CDD	cd05827	Sortase_C	71	205	6.08038e-59	T	21-04-2026	IPR042002	Sortase C	-	-
NZ_LR135489.1_2524-13125:._12	a537a160d12b51770d36d812ca0406fd	250	Pfam	PF04203	Sortase domain	76	206	5.5e-23	T	21-04-2026	IPR005754	Sortase family	-	-
NZ_LR135298.1_2836-13440:._10	a537a160d12b51770d36d812ca0406fd	250	CDD	cd05827	Sortase_C	71	205	6.08038e-59	T	21-04-2026	IPR042002	Sortase C	-	-
NZ_LR135298.1_2836-13440:._10	a537a160d12b51770d36d812ca0406fd	250	Pfam	PF04203	Sortase domain	76	206	5.5e-23	T	21-04-2026	IPR005754	Sortase family	-	-
NZ_LR135340.1_2836-13440:._10	a537a160d12b51770d36d812ca0406fd	250	CDD	cd05827	Sortase_C	71	205	6.08038e-59	T	21-04-2026	IPR042002	Sortase C	-	-
NZ_LR135340.1_2836-13440:._10	a537a160d12b51770d36d812ca0406fd	250	Pfam	PF04203	Sortase domain	76	206	5.5e-23	T	21-04-2026	IPR005754	Sortase family	-	-
NZ_LR135340.1_2665-13266:._10	a537a160d12b51770d36d812ca0406fd	250	CDD	cd05827	Sortase_C	71	205	6.08038e-59	T	21-04-2026	IPR042002	Sortase C	-	-
NZ_LR135340.1_2665-13266:._10	a537a160d12b51770d36d812ca0406fd	250	Pfam	PF04203	Sortase domain	76	206	5.5e-23	T	21-04-2026	IPR005754	Sortase family	-	-
NZ_CP046167.1_6383-16984:._8	a537a160d12b51770d36d812ca0406fd	250	CDD	cd05827	Sortase_C	71	205	6.08038e-59	T	21-04-2026	IPR042002	Sortase C	-	-
NZ_CP046167.1_6383-16984:._8	a537a160d12b51770d36d812ca0406fd	250	Pfam	PF04203	Sortase domain	76	206	5.5e-23	T	21-04-2026	IPR005754	Sortase family	-	-
NZ_CP039379.1_5226-14644:._7	453821e1479073e2eaafcbceecd76eb7	642	Pfam	PF17966	Muc B2-like domain	174	247	5.7e-14	T	21-04-2026	IPR041495	Mub B2-like domain	-	-
NZ_CP039379.1_5226-14644:._7	453821e1479073e2eaafcbceecd76eb7	642	Pfam	PF17966	Muc B2-like domain	455	528	5.7e-14	T	21-04-2026	IPR041495	Mub B2-like domain	-	-
NZ_CP039379.1_5226-14644:._7	453821e1479073e2eaafcbceecd76eb7	642	Pfam	PF17965	Mucin binding domain	66	139	8.5e-21	T	21-04-2026	IPR041558	Mucin binding domain	-	-
NZ_CP039379.1_5226-14644:._7	453821e1479073e2eaafcbceecd76eb7	642	Pfam	PF17965	Mucin binding domain	347	420	2.7e-21	T	21-04-2026	IPR041558	Mucin binding domain	-	-
NZ_ANOI01000001.1_2063272-2073888:._1	bf960d4ad2ed95d4b61909c9c28a3558	71	Pfam	PF07205	Domain of unknown function (DUF1413)	9	71	7.3e-15	T	21-04-2026	IPR010813	Protein of unknown function DUF1413	-	-
NZ_LR135220.1_12557-23170:._1	828774d6cc03e3119e6f7946d0081eaf	116	Pfam	PF08843	Nucleotidyl transferase AbiEii toxin, Type IV TA system	1	67	0.052	T	21-04-2026	IPR014942	Nucleotidyl transferase AbiEii toxin, Type IV TA system	-	-
NZ_LR134106.1_12557-23170:._1	828774d6cc03e3119e6f7946d0081eaf	116	Pfam	PF08843	Nucleotidyl transferase AbiEii toxin, Type IV TA system	1	67	0.052	T	21-04-2026	IPR014942	Nucleotidyl transferase AbiEii toxin, Type IV TA system	-	-
NC_017206.1_41220-51929:._4	4844bbb0f74989621bfb9e2c082fd265	77	CDD	cd01716	Hfq	20	77	9.57658e-22	T	21-04-2026	IPR005001	RNA-binding protein Hfq	-	-
NC_017206.1_41220-51929:._4	4844bbb0f74989621bfb9e2c082fd265	77	Pfam	PF17209	Hfq protein	20	75	2.3e-16	T	21-04-2026	IPR005001	RNA-binding protein Hfq	-	-
NC_020383.1_22090-32799:._5	4844bbb0f74989621bfb9e2c082fd265	77	CDD	cd01716	Hfq	20	77	9.57658e-22	T	21-04-2026	IPR005001	RNA-binding protein Hfq	-	-
NC_020383.1_22090-32799:._5	4844bbb0f74989621bfb9e2c082fd265	77	Pfam	PF17209	Hfq protein	20	75	2.3e-16	T	21-04-2026	IPR005001	RNA-binding protein Hfq	-	-
NZ_CP053992.1_1-5577:._2	d55b670c4c5bebd8d1633b19d907c5d8	273	CDD	cd10944	CE4_SmPgdA_like	69	256	3.27336e-82	T	21-04-2026	-	-	-	-
NZ_CP053992.1_1-5577:._2	d55b670c4c5bebd8d1633b19d907c5d8	273	Pfam	PF01522	Polysaccharide deacetylase	66	180	2.5e-30	T	21-04-2026	IPR002509	NodB homology domain	-	-
NZ_CP019945.1_143342-153973:._2	da2ead05a159385a7911785e33182df9	175	CDD	cd06223	PRTases_typeI	43	151	6.18719e-15	T	21-04-2026	IPR000836	Phosphoribosyltransferase domain	-	-
NZ_CP019945.1_143342-153973:._2	da2ead05a159385a7911785e33182df9	175	Pfam	PF00156	Phosphoribosyl transferase domain	36	151	4.7e-11	T	21-04-2026	IPR000836	Phosphoribosyltransferase domain	-	-
NZ_CP026095.1_3247199-3257749:._5	2532750d7dcc4fad327c1567a6cd4ae5	80	CDD	cd00093	HTH_XRE	15	71	6.97783e-10	T	21-04-2026	IPR001387	Cro/C1-type helix-turn-helix domain	-	-
NZ_CP026095.1_3247199-3257749:._5	2532750d7dcc4fad327c1567a6cd4ae5	80	Pfam	PF01381	Helix-turn-helix	17	66	7.5e-05	T	21-04-2026	IPR001387	Cro/C1-type helix-turn-helix domain	-	-
NZ_CP085720.1_3099383-3109933:._5	2532750d7dcc4fad327c1567a6cd4ae5	80	CDD	cd00093	HTH_XRE	15	71	6.97783e-10	T	21-04-2026	IPR001387	Cro/C1-type helix-turn-helix domain	-	-
NZ_CP085720.1_3099383-3109933:._5	2532750d7dcc4fad327c1567a6cd4ae5	80	Pfam	PF01381	Helix-turn-helix	17	66	7.5e-05	T	21-04-2026	IPR001387	Cro/C1-type helix-turn-helix domain	-	-
NZ_CP121671.1_440261-450844:._5	813ae70e90fb18b06b8af42cae0c7173	545	CDD	cd03344	GroEL	3	520	0	T	21-04-2026	IPR001844	Chaperonin Cpn60/GroEL	-	-
NZ_CP121671.1_440261-450844:._5	813ae70e90fb18b06b8af42cae0c7173	545	Pfam	PF00118	TCP-1/cpn60 chaperonin family	22	521	6.6e-81	T	21-04-2026	IPR002423	Chaperonin Cpn60/GroEL/TCP-1 family	-	-
NZ_CP094937.1_21320-31924:._4	55d40347c614c7dc20bf78682d9e7227	378	Pfam	PF14903	WG containing repeat	221	254	4.9e-09	T	21-04-2026	IPR032774	WG containing repeat	-	-
NZ_CP094937.1_21320-31924:._4	55d40347c614c7dc20bf78682d9e7227	378	Pfam	PF14903	WG containing repeat	152	186	3.5e-08	T	21-04-2026	IPR032774	WG containing repeat	-	-
NZ_CP094937.1_21320-31924:._4	55d40347c614c7dc20bf78682d9e7227	378	Pfam	PF14903	WG containing repeat	118	152	6.5e-13	T	21-04-2026	IPR032774	WG containing repeat	-	-
NZ_CP094937.1_21320-31924:._4	55d40347c614c7dc20bf78682d9e7227	378	Pfam	PF14903	WG containing repeat	323	357	5.6e-09	T	21-04-2026	IPR032774	WG containing repeat	-	-
NZ_CP094937.1_21320-31924:._4	55d40347c614c7dc20bf78682d9e7227	378	Pfam	PF14903	WG containing repeat	86	118	1.6e-07	T	21-04-2026	IPR032774	WG containing repeat	-	-
NZ_CP094937.1_21320-31924:._4	55d40347c614c7dc20bf78682d9e7227	378	Pfam	PF14903	WG containing repeat	289	323	2.3e-13	T	21-04-2026	IPR032774	WG containing repeat	-	-
NZ_CP094937.1_21320-31924:._4	55d40347c614c7dc20bf78682d9e7227	378	Pfam	PF14903	WG containing repeat	186	219	7.2e-10	T	21-04-2026	IPR032774	WG containing repeat	-	-
NZ_CP094937.1_21320-31924:._4	55d40347c614c7dc20bf78682d9e7227	378	Pfam	PF14903	WG containing repeat	357	378	0.061	T	21-04-2026	IPR032774	WG containing repeat	-	-
NZ_CP094937.1_21320-31924:._4	55d40347c614c7dc20bf78682d9e7227	378	Pfam	PF14903	WG containing repeat	254	289	9.9e-11	T	21-04-2026	IPR032774	WG containing repeat	-	-
NZ_CP086087.1_2113-12759:._1	d61ea9d1847c63e223bd1accab13950e	96	Pfam	PF03432	Relaxase/Mobilisation nuclease domain	17	96	0.001	T	21-04-2026	IPR005094	MobA/VirD2-like, nuclease domain	-	-
NZ_OZ260684.1_38189-48472:._1	a077874de17ba87f790dc33fd605acdf	197	Pfam	PF09491	AlwI restriction endonuclease	12	152	3.8e-13	T	21-04-2026	IPR018573	Restriction endonuclease, type II, AlwI	-	-
NZ_OZ298316.1_2446-12546:._2	a077874de17ba87f790dc33fd605acdf	197	Pfam	PF09491	AlwI restriction endonuclease	12	152	3.8e-13	T	21-04-2026	IPR018573	Restriction endonuclease, type II, AlwI	-	-
NZ_CP086398.1_3318-13907:._8	73b5ca1b3c21e02cf8450f457b3dc600	119	CDD	cd00093	HTH_XRE	16	71	4.43323e-10	T	21-04-2026	IPR001387	Cro/C1-type helix-turn-helix domain	-	-
NZ_CP086398.1_3318-13907:._8	73b5ca1b3c21e02cf8450f457b3dc600	119	Pfam	PF01381	Helix-turn-helix	19	73	3.4e-08	T	21-04-2026	IPR001387	Cro/C1-type helix-turn-helix domain	-	-
NZ_CP086398.1_3318-13907:._8	73b5ca1b3c21e02cf8450f457b3dc600	119	Pfam	PF18430	Putative DNA-binding domain	82	111	0.00031	T	21-04-2026	IPR041511	Putative DNA-binding domain	-	-
NZ_CP195803.1_15227-25834:._7	164be2ee914ef4eb63945ab3f3cda279	276	CDD	cd05403	NT_KNTase_like	29	75	7.38182e-06	T	21-04-2026	-	-	-	-
NZ_CP195803.1_15227-25834:._7	164be2ee914ef4eb63945ab3f3cda279	276	Pfam	PF01909	Nucleotidyltransferase domain	9	110	2.8e-07	T	21-04-2026	IPR002934	Polymerase, nucleotidyl transferase domain	-	-
NZ_CP159300.1_25481-36040:._8	7879cc859c0c3886bd03e65c68956271	122	Pfam	PF13340	Putative transposase of IS4/5 family (DUF4096)	9	80	6.4e-23	T	21-04-2026	IPR025161	Insertion element IS402-like domain	-	-
NZ_CP169688.1_2117596-2127720:._1	799bbfbbf239e73fef81291667e94cec	124	Pfam	PF02829	3H domain	76	124	6e-13	T	21-04-2026	IPR004173	3H domain	-	-
NZ_CP169688.1_2117596-2127720:._1	799bbfbbf239e73fef81291667e94cec	124	Pfam	PF08279	HTH domain	9	62	2.4e-13	T	21-04-2026	IPR013196	Helix-turn-helix, type 11	-	-
NZ_CP154927.1_2114539-2124663:._1	799bbfbbf239e73fef81291667e94cec	124	Pfam	PF02829	3H domain	76	124	6e-13	T	21-04-2026	IPR004173	3H domain	-	-
NZ_CP154927.1_2114539-2124663:._1	799bbfbbf239e73fef81291667e94cec	124	Pfam	PF08279	HTH domain	9	62	2.4e-13	T	21-04-2026	IPR013196	Helix-turn-helix, type 11	-	-
NZ_CP154928.1_2107961-2118085:._1	799bbfbbf239e73fef81291667e94cec	124	Pfam	PF02829	3H domain	76	124	6e-13	T	21-04-2026	IPR004173	3H domain	-	-
NZ_CP154928.1_2107961-2118085:._1	799bbfbbf239e73fef81291667e94cec	124	Pfam	PF08279	HTH domain	9	62	2.4e-13	T	21-04-2026	IPR013196	Helix-turn-helix, type 11	-	-
NZ_CP169667.1_2140721-2150842:._1	799bbfbbf239e73fef81291667e94cec	124	Pfam	PF02829	3H domain	76	124	6e-13	T	21-04-2026	IPR004173	3H domain	-	-
NZ_CP169667.1_2140721-2150842:._1	799bbfbbf239e73fef81291667e94cec	124	Pfam	PF08279	HTH domain	9	62	2.4e-13	T	21-04-2026	IPR013196	Helix-turn-helix, type 11	-	-
NZ_CP075877.1_2747402-2757526:._12	799bbfbbf239e73fef81291667e94cec	124	Pfam	PF02829	3H domain	76	124	6e-13	T	21-04-2026	IPR004173	3H domain	-	-
NZ_CP075877.1_2747402-2757526:._12	799bbfbbf239e73fef81291667e94cec	124	Pfam	PF08279	HTH domain	9	62	2.4e-13	T	21-04-2026	IPR013196	Helix-turn-helix, type 11	-	-
NZ_CP184517.1_1003637-1013758:._13	799bbfbbf239e73fef81291667e94cec	124	Pfam	PF02829	3H domain	76	124	6e-13	T	21-04-2026	IPR004173	3H domain	-	-
NZ_CP184517.1_1003637-1013758:._13	799bbfbbf239e73fef81291667e94cec	124	Pfam	PF08279	HTH domain	9	62	2.4e-13	T	21-04-2026	IPR013196	Helix-turn-helix, type 11	-	-
NZ_CP029175.1_2103429-2113553:._1	799bbfbbf239e73fef81291667e94cec	124	Pfam	PF02829	3H domain	76	124	6e-13	T	21-04-2026	IPR004173	3H domain	-	-
NZ_CP029175.1_2103429-2113553:._1	799bbfbbf239e73fef81291667e94cec	124	Pfam	PF08279	HTH domain	9	62	2.4e-13	T	21-04-2026	IPR013196	Helix-turn-helix, type 11	-	-
NZ_CP075878.1_1545274-1555395:._13	799bbfbbf239e73fef81291667e94cec	124	Pfam	PF02829	3H domain	76	124	6e-13	T	21-04-2026	IPR004173	3H domain	-	-
NZ_CP075878.1_1545274-1555395:._13	799bbfbbf239e73fef81291667e94cec	124	Pfam	PF08279	HTH domain	9	62	2.4e-13	T	21-04-2026	IPR013196	Helix-turn-helix, type 11	-	-
NZ_CP025222.1_2139586-2149710:._1	799bbfbbf239e73fef81291667e94cec	124	Pfam	PF02829	3H domain	76	124	6e-13	T	21-04-2026	IPR004173	3H domain	-	-
NZ_CP025222.1_2139586-2149710:._1	799bbfbbf239e73fef81291667e94cec	124	Pfam	PF08279	HTH domain	9	62	2.4e-13	T	21-04-2026	IPR013196	Helix-turn-helix, type 11	-	-
NZ_CP154929.1_2113172-2123296:._1	799bbfbbf239e73fef81291667e94cec	124	Pfam	PF02829	3H domain	76	124	6e-13	T	21-04-2026	IPR004173	3H domain	-	-
NZ_CP154929.1_2113172-2123296:._1	799bbfbbf239e73fef81291667e94cec	124	Pfam	PF08279	HTH domain	9	62	2.4e-13	T	21-04-2026	IPR013196	Helix-turn-helix, type 11	-	-
NZ_CP157899.1_2114069-2124193:._1	799bbfbbf239e73fef81291667e94cec	124	Pfam	PF02829	3H domain	76	124	6e-13	T	21-04-2026	IPR004173	3H domain	-	-
NZ_CP157899.1_2114069-2124193:._1	799bbfbbf239e73fef81291667e94cec	124	Pfam	PF08279	HTH domain	9	62	2.4e-13	T	21-04-2026	IPR013196	Helix-turn-helix, type 11	-	-
NZ_CP168815.1_2184806-2194927:._1	799bbfbbf239e73fef81291667e94cec	124	Pfam	PF02829	3H domain	76	124	6e-13	T	21-04-2026	IPR004173	3H domain	-	-
NZ_CP168815.1_2184806-2194927:._1	799bbfbbf239e73fef81291667e94cec	124	Pfam	PF08279	HTH domain	9	62	2.4e-13	T	21-04-2026	IPR013196	Helix-turn-helix, type 11	-	-
NZ_CP025221.1_2179217-2189341:._1	799bbfbbf239e73fef81291667e94cec	124	Pfam	PF02829	3H domain	76	124	6e-13	T	21-04-2026	IPR004173	3H domain	-	-
NZ_CP025221.1_2179217-2189341:._1	799bbfbbf239e73fef81291667e94cec	124	Pfam	PF08279	HTH domain	9	62	2.4e-13	T	21-04-2026	IPR013196	Helix-turn-helix, type 11	-	-
NZ_CP184524.1_224358-234479:._1	799bbfbbf239e73fef81291667e94cec	124	Pfam	PF02829	3H domain	76	124	6e-13	T	21-04-2026	IPR004173	3H domain	-	-
NZ_CP184524.1_224358-234479:._1	799bbfbbf239e73fef81291667e94cec	124	Pfam	PF08279	HTH domain	9	62	2.4e-13	T	21-04-2026	IPR013196	Helix-turn-helix, type 11	-	-
NZ_JBQAYQ010000002.1_12433-22992:._11	8f3893f8574b1ff04a095b9d09df51a5	238	Pfam	PF00665	Integrase core domain	87	174	1.3e-09	T	21-04-2026	IPR001584	Integrase, catalytic core	-	-
NZ_CP171623.1_28186-38835:._1	9ea6692d5fd6c23af9a52f83f47d0dc0	654	Pfam	PF08924	Rv2525c-like, glycoside hydrolase-like domain	301	501	4.3e-41	T	21-04-2026	IPR015020	Rv2525c-like, glycoside hydrolase-like domain	-	-
NZ_CP171623.1_28186-38835:._1	9ea6692d5fd6c23af9a52f83f47d0dc0	654	CDD	cd06418	GH25_BacA-like	274	484	1.7318e-88	T	21-04-2026	-	-	-	-
NZ_CP171623.1_28186-38835:._1	9ea6692d5fd6c23af9a52f83f47d0dc0	654	Pfam	PF01471	Putative peptidoglycan binding domain	219	261	0.037	T	21-04-2026	IPR002477	Peptidoglycan binding-like	-	-
NZ_CP177340.1_39967-50589:._8	34ab864667c508dba3c0fb840517e084	603	Pfam	PF06114	IrrE N-terminal-like domain	162	236	0.15	T	21-04-2026	IPR010359	IrrE N-terminal-like domain	-	-
NZ_CP177340.1_39967-50589:._8	34ab864667c508dba3c0fb840517e084	603	Pfam	PF08401	N-terminal domain of anti-restriction factor ArdC	34	112	0.013	T	21-04-2026	IPR013610	N-terminal domain of anti-restriction factor ArdC	-	-
NZ_CP169316.1_2375-12970:._8	9586ce2673c546b7bac6dc1013b13e15	107	CDD	cd21059	LciA-like	13	80	6.31755e-12	T	21-04-2026	-	-	-	-
NZ_CP169316.1_2375-12970:._8	9586ce2673c546b7bac6dc1013b13e15	107	Pfam	PF08951	Enterocin A Immunity	13	80	9.6e-06	T	21-04-2026	IPR015046	Lactococcin-A immunity protein-like	-	-
NZ_CP028237.1_1-6781:._3	874af247c1544133774fb530cf9d5d76	510	Pfam	PF08708	Primase C terminal 1 (PriCT-1)	280	332	1.7e-05	T	21-04-2026	IPR014820	Primase, C-terminal 1	-	-
NZ_CP109759.1_1-5704:._2	933ac0d7afa1aa026226398a25f18863	130	Pfam	PF12648	TcpE family	6	106	1.2e-32	T	21-04-2026	IPR025608	TcpE family	-	-
NZ_CP189601.1_21652-32268:._9	933ac0d7afa1aa026226398a25f18863	130	Pfam	PF12648	TcpE family	6	106	1.2e-32	T	21-04-2026	IPR025608	TcpE family	-	-
NZ_CP061322.1_11974-22572:._2	3f7ff8af0919ae87ed1d0919b97a9325	107	CDD	cd00093	HTH_XRE	4	61	1.5413e-16	T	21-04-2026	IPR001387	Cro/C1-type helix-turn-helix domain	-	-
NZ_CP061322.1_11974-22572:._2	3f7ff8af0919ae87ed1d0919b97a9325	107	Pfam	PF01381	Helix-turn-helix	7	61	2.4e-15	T	21-04-2026	IPR001387	Cro/C1-type helix-turn-helix domain	-	-
NZ_CP059681.1_11432-21991:._15	b7a8aecbd90ac33f452244d94d2ca7d5	87	Pfam	PF00239	Resolvase, N terminal domain	4	62	3.6e-14	T	21-04-2026	IPR006119	Resolvase, N-terminal catalytic domain	-	-
NZ_CP059681.1_11432-21991:._15	b7a8aecbd90ac33f452244d94d2ca7d5	87	CDD	cd03768	SR_ResInv	3	62	1.09625e-28	T	21-04-2026	-	-	-	-
NZ_CP172882.1_207608-218188:._7	ab5eeea4c6e067592440eb808768ebc8	193	Pfam	PF00239	Resolvase, N terminal domain	3	137	1.5e-23	T	21-04-2026	IPR006119	Resolvase, N-terminal catalytic domain	-	-
NZ_CP172882.1_207608-218188:._7	ab5eeea4c6e067592440eb808768ebc8	193	CDD	cd03768	SR_ResInv	3	128	6.8921e-33	T	21-04-2026	-	-	-	-
NZ_CP085472.1_16302-26885:._8	ac1892dbbe922390541f89369e92ad23	1193	Pfam	PF08244	Glycosyl hydrolases family 32 C terminal	656	799	4.8e-19	T	21-04-2026	IPR013189	Glycosyl hydrolase family 32, C-terminal	-	-
NZ_CP085472.1_16302-26885:._8	ac1892dbbe922390541f89369e92ad23	1193	Pfam	PF06458	MucBP domain	813	873	9.7e-15	T	21-04-2026	IPR009459	MucBP domain	-	-
NZ_CP085472.1_16302-26885:._8	ac1892dbbe922390541f89369e92ad23	1193	Pfam	PF06458	MucBP domain	883	943	2.4e-17	T	21-04-2026	IPR009459	MucBP domain	-	-
NZ_CP085472.1_16302-26885:._8	ac1892dbbe922390541f89369e92ad23	1193	Pfam	PF06458	MucBP domain	1021	1083	2.6e-16	T	21-04-2026	IPR009459	MucBP domain	-	-
NZ_CP085472.1_16302-26885:._8	ac1892dbbe922390541f89369e92ad23	1193	Pfam	PF06458	MucBP domain	953	1013	2.4e-17	T	21-04-2026	IPR009459	MucBP domain	-	-
NZ_CP085472.1_16302-26885:._8	ac1892dbbe922390541f89369e92ad23	1193	Pfam	PF00251	Glycosyl hydrolases family 32 N-terminal domain	348	622	2.3e-40	T	21-04-2026	IPR013148	Glycosyl hydrolase family 32, N-terminal	-	-
NZ_CP085472.1_16302-26885:._8	ac1892dbbe922390541f89369e92ad23	1193	Pfam	PF00251	Glycosyl hydrolases family 32 N-terminal domain	254	315	4.5e-18	T	21-04-2026	IPR013148	Glycosyl hydrolase family 32, N-terminal	-	-
NZ_CP085472.1_16302-26885:._8	ac1892dbbe922390541f89369e92ad23	1193	CDD	cd18622	GH32_Inu-like	260	619	2.74636e-118	T	21-04-2026	-	-	-	-
NZ_CP085472.1_16302-26885:._8	ac1892dbbe922390541f89369e92ad23	1193	Pfam	PF19258	KxYKxGKxW signal peptide	28	67	1.5e-05	T	21-04-2026	IPR022263	KxYKxGKxW signal peptide	-	-
NZ_CP085179.1_36520-47121:._8	ac1892dbbe922390541f89369e92ad23	1193	Pfam	PF08244	Glycosyl hydrolases family 32 C terminal	656	799	4.8e-19	T	21-04-2026	IPR013189	Glycosyl hydrolase family 32, C-terminal	-	-
NZ_CP085179.1_36520-47121:._8	ac1892dbbe922390541f89369e92ad23	1193	Pfam	PF06458	MucBP domain	813	873	9.7e-15	T	21-04-2026	IPR009459	MucBP domain	-	-
NZ_CP085179.1_36520-47121:._8	ac1892dbbe922390541f89369e92ad23	1193	Pfam	PF06458	MucBP domain	883	943	2.4e-17	T	21-04-2026	IPR009459	MucBP domain	-	-
NZ_CP085179.1_36520-47121:._8	ac1892dbbe922390541f89369e92ad23	1193	Pfam	PF06458	MucBP domain	1021	1083	2.6e-16	T	21-04-2026	IPR009459	MucBP domain	-	-
NZ_CP085179.1_36520-47121:._8	ac1892dbbe922390541f89369e92ad23	1193	Pfam	PF06458	MucBP domain	953	1013	2.4e-17	T	21-04-2026	IPR009459	MucBP domain	-	-
NZ_CP085179.1_36520-47121:._8	ac1892dbbe922390541f89369e92ad23	1193	Pfam	PF00251	Glycosyl hydrolases family 32 N-terminal domain	348	622	2.3e-40	T	21-04-2026	IPR013148	Glycosyl hydrolase family 32, N-terminal	-	-
NZ_CP085179.1_36520-47121:._8	ac1892dbbe922390541f89369e92ad23	1193	Pfam	PF00251	Glycosyl hydrolases family 32 N-terminal domain	254	315	4.5e-18	T	21-04-2026	IPR013148	Glycosyl hydrolase family 32, N-terminal	-	-
NZ_CP085179.1_36520-47121:._8	ac1892dbbe922390541f89369e92ad23	1193	CDD	cd18622	GH32_Inu-like	260	619	2.74636e-118	T	21-04-2026	-	-	-	-
NZ_CP085179.1_36520-47121:._8	ac1892dbbe922390541f89369e92ad23	1193	Pfam	PF19258	KxYKxGKxW signal peptide	28	67	1.5e-05	T	21-04-2026	IPR022263	KxYKxGKxW signal peptide	-	-
NZ_CP183391.1_2370454-2381046:._5	4729766daad02a50e68c67eacf696f8e	212	Pfam	PF00440	Bacterial regulatory proteins, tetR family	26	72	4.4e-12	T	21-04-2026	IPR001647	DNA-binding HTH domain, TetR-type	-	-
NZ_CP171795.1_44473-54918:._9	1b1a88cb049f6c780715bea906a9dbd0	442	Pfam	PF00291	Pyridoxal-phosphate dependent enzyme	90	412	6.7e-38	T	21-04-2026	IPR001926	Tryptophan synthase beta chain-like, PALP domain	-	-
NZ_CP069283.1_5373-16004:._8	7d7e3868ac83276f1d65be6bcdfe8f86	261	Pfam	PF13614	AAA domain	1	169	1.1e-27	T	21-04-2026	IPR025669	AAA domain	-	-
NZ_CP069283.1_5373-16004:._8	7d7e3868ac83276f1d65be6bcdfe8f86	261	CDD	cd02042	ParAB_family	2	206	9.23419e-32	T	21-04-2026	-	-	-	-
NZ_CP018213.1_5935-16503:._3	7d7e3868ac83276f1d65be6bcdfe8f86	261	Pfam	PF13614	AAA domain	1	169	1.1e-27	T	21-04-2026	IPR025669	AAA domain	-	-
NZ_CP018213.1_5935-16503:._3	7d7e3868ac83276f1d65be6bcdfe8f86	261	CDD	cd02042	ParAB_family	2	206	9.23419e-32	T	21-04-2026	-	-	-	-
NZ_CP009650.1_166748-177613:._4	fc57f9074c6855e56d64433be177bf9c	118	Pfam	PF13700	Domain of unknown function (DUF4158)	9	54	0.00018	T	21-04-2026	IPR025296	Domain of unknown function DUF4158	-	-
NZ_CP009650.1_166748-177613:._4	fc57f9074c6855e56d64433be177bf9c	118	Pfam	PF13610	DDE domain	47	95	5.2e-08	T	21-04-2026	IPR032874	DDE domain	-	-
NZ_CP007625.1_50186-61051:._11	fc57f9074c6855e56d64433be177bf9c	118	Pfam	PF13700	Domain of unknown function (DUF4158)	9	54	0.00018	T	21-04-2026	IPR025296	Domain of unknown function DUF4158	-	-
NZ_CP007625.1_50186-61051:._11	fc57f9074c6855e56d64433be177bf9c	118	Pfam	PF13610	DDE domain	47	95	5.2e-08	T	21-04-2026	IPR032874	DDE domain	-	-
NZ_CP101392.1_40750-51393:._1	48d0b9948b1c9dc58af20421819c62af	212	Pfam	PF13280	WYL domain	40	205	6.8e-30	T	21-04-2026	IPR026881	WYL domain	-	-
NZ_CP085022.1_25142-35743:._5	973508f740f380b821ad4bd897abaf13	248	Pfam	PF00106	short chain dehydrogenase	7	200	3.2e-54	T	21-04-2026	IPR002347	Short-chain dehydrogenase/reductase SDR	-	-
NZ_JBSQGY010000001.1_1-7457:._2	973508f740f380b821ad4bd897abaf13	248	Pfam	PF00106	short chain dehydrogenase	7	200	3.2e-54	T	21-04-2026	IPR002347	Short-chain dehydrogenase/reductase SDR	-	-
NZ_CP085025.1_21619-32250:._9	973508f740f380b821ad4bd897abaf13	248	Pfam	PF00106	short chain dehydrogenase	7	200	3.2e-54	T	21-04-2026	IPR002347	Short-chain dehydrogenase/reductase SDR	-	-
NZ_CP085025.1_25142-35743:._5	973508f740f380b821ad4bd897abaf13	248	Pfam	PF00106	short chain dehydrogenase	7	200	3.2e-54	T	21-04-2026	IPR002347	Short-chain dehydrogenase/reductase SDR	-	-
NZ_CP085022.1_21619-32250:._9	973508f740f380b821ad4bd897abaf13	248	Pfam	PF00106	short chain dehydrogenase	7	200	3.2e-54	T	21-04-2026	IPR002347	Short-chain dehydrogenase/reductase SDR	-	-
NZ_OZ060997.1_41685-52268:._2	9306dc81d68fc7e252a28a38034fd61b	162	Pfam	PF03780	Asp23 family, cell envelope-related function	15	121	9.2e-26	T	21-04-2026	IPR005531	Alkaline shock protein Asp23	-	-
NZ_CP033732.1_984667-995217:._1	4bd8a32158cd76cfe90a2f6a4f1da182	752	CDD	cd03270	ABC_UvrA_I	4	422	1.05809e-79	T	21-04-2026	-	-	-	-
NZ_CP033732.1_984667-995217:._1	4bd8a32158cd76cfe90a2f6a4f1da182	752	Pfam	PF00005	ABC transporter	465	671	7.1e-08	T	21-04-2026	IPR003439	ABC transporter-like, ATP-binding domain	-	-
NZ_CP068702.1_9057-19655:._12	b95a6ef91558aac9edd24efed56f5202	207	Pfam	PF11193	Protein of unknown function (DUF2812)	10	120	3.7e-16	T	21-04-2026	IPR021359	Protein of unknown function DUF2812	-	-
NZ_CP155774.1_11108-21697:._7	b95a6ef91558aac9edd24efed56f5202	207	Pfam	PF11193	Protein of unknown function (DUF2812)	10	120	3.7e-16	T	21-04-2026	IPR021359	Protein of unknown function DUF2812	-	-
NZ_CP119999.1_10017-20624:._3	3fc32d24909edb1e0fa30557430ab8b9	514	Pfam	PF07690	Major Facilitator Superfamily	24	417	5.1e-47	T	21-04-2026	IPR011701	Major facilitator superfamily	-	-
NZ_CP119999.1_10017-20624:._3	3fc32d24909edb1e0fa30557430ab8b9	514	CDD	cd17321	MFS_MMR_MDR_like	24	436	4.65088e-72	T	21-04-2026	-	-	-	-
NZ_LR135299.1_2423-13033:._9	5d7589369f8fd9b713f26f421ec43fce	260	Pfam	PF01381	Helix-turn-helix	155	210	0.00078	T	21-04-2026	IPR001387	Cro/C1-type helix-turn-helix domain	-	-
NZ_LR135299.1_2423-13033:._9	5d7589369f8fd9b713f26f421ec43fce	260	CDD	cd00093	HTH_XRE	152	210	2.06627e-10	T	21-04-2026	IPR001387	Cro/C1-type helix-turn-helix domain	-	-
NZ_LR135299.1_2423-13033:._9	5d7589369f8fd9b713f26f421ec43fce	260	CDD	cd00093	HTH_XRE	9	67	1.06087e-10	T	21-04-2026	IPR001387	Cro/C1-type helix-turn-helix domain	-	-
NZ_LR135299.1_2423-13033:._9	5d7589369f8fd9b713f26f421ec43fce	260	Pfam	PF12844	Helix-turn-helix domain	9	67	9.2e-05	T	21-04-2026	IPR001387	Cro/C1-type helix-turn-helix domain	-	-
NZ_LR135341.1_711-11321:._6	5d7589369f8fd9b713f26f421ec43fce	260	Pfam	PF01381	Helix-turn-helix	155	210	0.00078	T	21-04-2026	IPR001387	Cro/C1-type helix-turn-helix domain	-	-
NZ_LR135341.1_711-11321:._6	5d7589369f8fd9b713f26f421ec43fce	260	CDD	cd00093	HTH_XRE	152	210	2.06627e-10	T	21-04-2026	IPR001387	Cro/C1-type helix-turn-helix domain	-	-
NZ_LR135341.1_711-11321:._6	5d7589369f8fd9b713f26f421ec43fce	260	CDD	cd00093	HTH_XRE	9	67	1.06087e-10	T	21-04-2026	IPR001387	Cro/C1-type helix-turn-helix domain	-	-
NZ_LR135341.1_711-11321:._6	5d7589369f8fd9b713f26f421ec43fce	260	Pfam	PF12844	Helix-turn-helix domain	9	67	9.2e-05	T	21-04-2026	IPR001387	Cro/C1-type helix-turn-helix domain	-	-
NZ_CP031556.1_144723-155009:._2	1960ea54755172d354ad447b87acf1c1	511	CDD	cd00186	TOP1Ac	4	446	5.50287e-111	T	21-04-2026	IPR013497	DNA topoisomerase, type IA, central	-	-
NZ_CP031556.1_144723-155009:._2	1960ea54755172d354ad447b87acf1c1	511	Pfam	PF01131	DNA topoisomerase	6	435	2.6e-97	T	21-04-2026	IPR013497	DNA topoisomerase, type IA, central	-	-
NZ_CP031556.1_144723-155009:._2	1960ea54755172d354ad447b87acf1c1	511	Pfam	PF01396	Topoisomerase DNA binding C4 zinc finger	474	503	1.2e-07	T	21-04-2026	IPR013498	DNA topoisomerase, type IA, zn finger	-	-
NZ_CP156921.1_24793-35346:._2	0e733596097b68897162b3b61c0768b7	512	Pfam	PF03023	Lipid II flippase MurJ	35	472	1.4e-47	T	21-04-2026	IPR004268	Peptidoglycan biosynthesis protein MurJ	-	-
NZ_CP023008.1_45065-55720:._11	9ab8bfa2cca9212d77d90d2ce413e1f6	250	Pfam	PF04973	Nicotinamide mononucleotide transporter	62	239	1.2e-21	T	21-04-2026	IPR006419	Nicotinamide mononucleotide transporter PnuC	-	-
NZ_OY724207.1_27045-37628:._10	cf6d3d9915283a9f13811dcd28a4622c	150	Pfam	PF01420	Type I restriction modification DNA specificity domain	27	138	3.7e-05	T	21-04-2026	IPR000055	Type I restriction modification DNA specificity domain	-	-
NC_017467.1_1762588-1773036:._12	a53c0a61d4faaed1f4030937e5113fa5	334	Pfam	PF02826	D-isomer specific 2-hydroxyacid dehydrogenase, NAD binding domain	113	299	2.5e-36	T	21-04-2026	IPR006140	D-isomer specific 2-hydroxyacid dehydrogenase, NAD-binding domain	-	-
NC_017467.1_1762588-1773036:._12	a53c0a61d4faaed1f4030937e5113fa5	334	Pfam	PF00389	D-isomer specific 2-hydroxyacid dehydrogenase, catalytic domain	8	330	9.9e-19	T	21-04-2026	IPR006139	D-isomer specific 2-hydroxyacid dehydrogenase, catalytic domain	-	-
NZ_CP155077.1_1804464-1814912:._12	a53c0a61d4faaed1f4030937e5113fa5	334	Pfam	PF02826	D-isomer specific 2-hydroxyacid dehydrogenase, NAD binding domain	113	299	2.5e-36	T	21-04-2026	IPR006140	D-isomer specific 2-hydroxyacid dehydrogenase, NAD-binding domain	-	-
NZ_CP155077.1_1804464-1814912:._12	a53c0a61d4faaed1f4030937e5113fa5	334	Pfam	PF00389	D-isomer specific 2-hydroxyacid dehydrogenase, catalytic domain	8	330	9.9e-19	T	21-04-2026	IPR006139	D-isomer specific 2-hydroxyacid dehydrogenase, catalytic domain	-	-
NZ_CP150826.1_1928656-1939068:._10	a53c0a61d4faaed1f4030937e5113fa5	334	Pfam	PF02826	D-isomer specific 2-hydroxyacid dehydrogenase, NAD binding domain	113	299	2.5e-36	T	21-04-2026	IPR006140	D-isomer specific 2-hydroxyacid dehydrogenase, NAD-binding domain	-	-
NZ_CP150826.1_1928656-1939068:._10	a53c0a61d4faaed1f4030937e5113fa5	334	Pfam	PF00389	D-isomer specific 2-hydroxyacid dehydrogenase, catalytic domain	8	330	9.9e-19	T	21-04-2026	IPR006139	D-isomer specific 2-hydroxyacid dehydrogenase, catalytic domain	-	-
NC_017467.1_1763053-1773174:._10	a53c0a61d4faaed1f4030937e5113fa5	334	Pfam	PF02826	D-isomer specific 2-hydroxyacid dehydrogenase, NAD binding domain	113	299	2.5e-36	T	21-04-2026	IPR006140	D-isomer specific 2-hydroxyacid dehydrogenase, NAD-binding domain	-	-
NC_017467.1_1763053-1773174:._10	a53c0a61d4faaed1f4030937e5113fa5	334	Pfam	PF00389	D-isomer specific 2-hydroxyacid dehydrogenase, catalytic domain	8	330	9.9e-19	T	21-04-2026	IPR006139	D-isomer specific 2-hydroxyacid dehydrogenase, catalytic domain	-	-
NZ_CP012381.1_1780175-1790296:._10	a53c0a61d4faaed1f4030937e5113fa5	334	Pfam	PF02826	D-isomer specific 2-hydroxyacid dehydrogenase, NAD binding domain	113	299	2.5e-36	T	21-04-2026	IPR006140	D-isomer specific 2-hydroxyacid dehydrogenase, NAD-binding domain	-	-
NZ_CP012381.1_1780175-1790296:._10	a53c0a61d4faaed1f4030937e5113fa5	334	Pfam	PF00389	D-isomer specific 2-hydroxyacid dehydrogenase, catalytic domain	8	330	9.9e-19	T	21-04-2026	IPR006139	D-isomer specific 2-hydroxyacid dehydrogenase, catalytic domain	-	-
NZ_CP155077.1_1804929-1815050:._10	a53c0a61d4faaed1f4030937e5113fa5	334	Pfam	PF02826	D-isomer specific 2-hydroxyacid dehydrogenase, NAD binding domain	113	299	2.5e-36	T	21-04-2026	IPR006140	D-isomer specific 2-hydroxyacid dehydrogenase, NAD-binding domain	-	-
NZ_CP155077.1_1804929-1815050:._10	a53c0a61d4faaed1f4030937e5113fa5	334	Pfam	PF00389	D-isomer specific 2-hydroxyacid dehydrogenase, catalytic domain	8	330	9.9e-19	T	21-04-2026	IPR006139	D-isomer specific 2-hydroxyacid dehydrogenase, catalytic domain	-	-
NZ_CP012381.1_1779710-1790158:._12	a53c0a61d4faaed1f4030937e5113fa5	334	Pfam	PF02826	D-isomer specific 2-hydroxyacid dehydrogenase, NAD binding domain	113	299	2.5e-36	T	21-04-2026	IPR006140	D-isomer specific 2-hydroxyacid dehydrogenase, NAD-binding domain	-	-
NZ_CP012381.1_1779710-1790158:._12	a53c0a61d4faaed1f4030937e5113fa5	334	Pfam	PF00389	D-isomer specific 2-hydroxyacid dehydrogenase, catalytic domain	8	330	9.9e-19	T	21-04-2026	IPR006139	D-isomer specific 2-hydroxyacid dehydrogenase, catalytic domain	-	-
NZ_CP129524.1_618035-628684:._12	d6c1f1962a022491a4011309f37ebe90	155	Pfam	PF00210	Ferritin-like domain	8	150	3.1e-25	T	21-04-2026	IPR008331	Ferritin/DPS protein domain	-	-
NZ_CP129524.1_618035-628684:._12	d6c1f1962a022491a4011309f37ebe90	155	CDD	cd01043	DPS	8	147	5.08704e-48	T	21-04-2026	IPR002177	DNA-binding protein Dps	-	-
NZ_CP052065.1_618129-628778:._11	d6c1f1962a022491a4011309f37ebe90	155	Pfam	PF00210	Ferritin-like domain	8	150	3.1e-25	T	21-04-2026	IPR008331	Ferritin/DPS protein domain	-	-
NZ_CP052065.1_618129-628778:._11	d6c1f1962a022491a4011309f37ebe90	155	CDD	cd01043	DPS	8	147	5.08704e-48	T	21-04-2026	IPR002177	DNA-binding protein Dps	-	-
NZ_CP050500.1_309959-320542:._10	d6c1f1962a022491a4011309f37ebe90	155	Pfam	PF00210	Ferritin-like domain	8	150	3.1e-25	T	21-04-2026	IPR008331	Ferritin/DPS protein domain	-	-
NZ_CP050500.1_309959-320542:._10	d6c1f1962a022491a4011309f37ebe90	155	CDD	cd01043	DPS	8	147	5.08704e-48	T	21-04-2026	IPR002177	DNA-binding protein Dps	-	-
NZ_CP064316.1_611124-621773:._12	d6c1f1962a022491a4011309f37ebe90	155	Pfam	PF00210	Ferritin-like domain	8	150	3.1e-25	T	21-04-2026	IPR008331	Ferritin/DPS protein domain	-	-
NZ_CP064316.1_611124-621773:._12	d6c1f1962a022491a4011309f37ebe90	155	CDD	cd01043	DPS	8	147	5.08704e-48	T	21-04-2026	IPR002177	DNA-binding protein Dps	-	-
NZ_CP034973.1_2442906-2453555:._3	d6c1f1962a022491a4011309f37ebe90	155	Pfam	PF00210	Ferritin-like domain	8	150	3.1e-25	T	21-04-2026	IPR008331	Ferritin/DPS protein domain	-	-
NZ_CP034973.1_2442906-2453555:._3	d6c1f1962a022491a4011309f37ebe90	155	CDD	cd01043	DPS	8	147	5.08704e-48	T	21-04-2026	IPR002177	DNA-binding protein Dps	-	-
NZ_CP181289.1_12046-22695:._4	d6c1f1962a022491a4011309f37ebe90	155	Pfam	PF00210	Ferritin-like domain	8	150	3.1e-25	T	21-04-2026	IPR008331	Ferritin/DPS protein domain	-	-
NZ_CP181289.1_12046-22695:._4	d6c1f1962a022491a4011309f37ebe90	155	CDD	cd01043	DPS	8	147	5.08704e-48	T	21-04-2026	IPR002177	DNA-binding protein Dps	-	-
NZ_CP025582.1_597712-608361:._9	d6c1f1962a022491a4011309f37ebe90	155	Pfam	PF00210	Ferritin-like domain	8	150	3.1e-25	T	21-04-2026	IPR008331	Ferritin/DPS protein domain	-	-
NZ_CP025582.1_597712-608361:._9	d6c1f1962a022491a4011309f37ebe90	155	CDD	cd01043	DPS	8	147	5.08704e-48	T	21-04-2026	IPR002177	DNA-binding protein Dps	-	-
NZ_CP141327.1_3079576-3090225:._13	d6c1f1962a022491a4011309f37ebe90	155	Pfam	PF00210	Ferritin-like domain	8	150	3.1e-25	T	21-04-2026	IPR008331	Ferritin/DPS protein domain	-	-
NZ_CP141327.1_3079576-3090225:._13	d6c1f1962a022491a4011309f37ebe90	155	CDD	cd01043	DPS	8	147	5.08704e-48	T	21-04-2026	IPR002177	DNA-binding protein Dps	-	-
NZ_CP094329.1_2931471-2942120:._9	d6c1f1962a022491a4011309f37ebe90	155	Pfam	PF00210	Ferritin-like domain	8	150	3.1e-25	T	21-04-2026	IPR008331	Ferritin/DPS protein domain	-	-
NZ_CP094329.1_2931471-2942120:._9	d6c1f1962a022491a4011309f37ebe90	155	CDD	cd01043	DPS	8	147	5.08704e-48	T	21-04-2026	IPR002177	DNA-binding protein Dps	-	-
NZ_CP098411.1_681568-692217:._9	d6c1f1962a022491a4011309f37ebe90	155	Pfam	PF00210	Ferritin-like domain	8	150	3.1e-25	T	21-04-2026	IPR008331	Ferritin/DPS protein domain	-	-
NZ_CP098411.1_681568-692217:._9	d6c1f1962a022491a4011309f37ebe90	155	CDD	cd01043	DPS	8	147	5.08704e-48	T	21-04-2026	IPR002177	DNA-binding protein Dps	-	-
NZ_CP031785.1_607399-618048:._11	d6c1f1962a022491a4011309f37ebe90	155	Pfam	PF00210	Ferritin-like domain	8	150	3.1e-25	T	21-04-2026	IPR008331	Ferritin/DPS protein domain	-	-
NZ_CP031785.1_607399-618048:._11	d6c1f1962a022491a4011309f37ebe90	155	CDD	cd01043	DPS	8	147	5.08704e-48	T	21-04-2026	IPR002177	DNA-binding protein Dps	-	-
NZ_CP048003.1_329407-340056:._6	d6c1f1962a022491a4011309f37ebe90	155	Pfam	PF00210	Ferritin-like domain	8	150	3.1e-25	T	21-04-2026	IPR008331	Ferritin/DPS protein domain	-	-
NZ_CP048003.1_329407-340056:._6	d6c1f1962a022491a4011309f37ebe90	155	CDD	cd01043	DPS	8	147	5.08704e-48	T	21-04-2026	IPR002177	DNA-binding protein Dps	-	-
NZ_CP110214.1_720933-731582:._13	d6c1f1962a022491a4011309f37ebe90	155	Pfam	PF00210	Ferritin-like domain	8	150	3.1e-25	T	21-04-2026	IPR008331	Ferritin/DPS protein domain	-	-
NZ_CP110214.1_720933-731582:._13	d6c1f1962a022491a4011309f37ebe90	155	CDD	cd01043	DPS	8	147	5.08704e-48	T	21-04-2026	IPR002177	DNA-binding protein Dps	-	-
NZ_CM136919.1_618133-628782:._11	d6c1f1962a022491a4011309f37ebe90	155	Pfam	PF00210	Ferritin-like domain	8	150	3.1e-25	T	21-04-2026	IPR008331	Ferritin/DPS protein domain	-	-
NZ_CM136919.1_618133-628782:._11	d6c1f1962a022491a4011309f37ebe90	155	CDD	cd01043	DPS	8	147	5.08704e-48	T	21-04-2026	IPR002177	DNA-binding protein Dps	-	-
NZ_CP104303.1_616063-626712:._14	d6c1f1962a022491a4011309f37ebe90	155	Pfam	PF00210	Ferritin-like domain	8	150	3.1e-25	T	21-04-2026	IPR008331	Ferritin/DPS protein domain	-	-
NZ_CP104303.1_616063-626712:._14	d6c1f1962a022491a4011309f37ebe90	155	CDD	cd01043	DPS	8	147	5.08704e-48	T	21-04-2026	IPR002177	DNA-binding protein Dps	-	-
NZ_CP094946.1_618230-628879:._11	d6c1f1962a022491a4011309f37ebe90	155	Pfam	PF00210	Ferritin-like domain	8	150	3.1e-25	T	21-04-2026	IPR008331	Ferritin/DPS protein domain	-	-
NZ_CP094946.1_618230-628879:._11	d6c1f1962a022491a4011309f37ebe90	155	CDD	cd01043	DPS	8	147	5.08704e-48	T	21-04-2026	IPR002177	DNA-binding protein Dps	-	-
NZ_CP064314.1_611127-621776:._13	d6c1f1962a022491a4011309f37ebe90	155	Pfam	PF00210	Ferritin-like domain	8	150	3.1e-25	T	21-04-2026	IPR008331	Ferritin/DPS protein domain	-	-
NZ_CP064314.1_611127-621776:._13	d6c1f1962a022491a4011309f37ebe90	155	CDD	cd01043	DPS	8	147	5.08704e-48	T	21-04-2026	IPR002177	DNA-binding protein Dps	-	-
NZ_CP026097.1_597598-608367:._9	d6c1f1962a022491a4011309f37ebe90	155	Pfam	PF00210	Ferritin-like domain	8	150	3.1e-25	T	21-04-2026	IPR008331	Ferritin/DPS protein domain	-	-
NZ_CP026097.1_597598-608367:._9	d6c1f1962a022491a4011309f37ebe90	155	CDD	cd01043	DPS	8	147	5.08704e-48	T	21-04-2026	IPR002177	DNA-binding protein Dps	-	-
NZ_CP186551.1_277102-287751:._7	d6c1f1962a022491a4011309f37ebe90	155	Pfam	PF00210	Ferritin-like domain	8	150	3.1e-25	T	21-04-2026	IPR008331	Ferritin/DPS protein domain	-	-
NZ_CP186551.1_277102-287751:._7	d6c1f1962a022491a4011309f37ebe90	155	CDD	cd01043	DPS	8	147	5.08704e-48	T	21-04-2026	IPR002177	DNA-binding protein Dps	-	-
NZ_CP146878.1_2458397-2469046:._4	d6c1f1962a022491a4011309f37ebe90	155	Pfam	PF00210	Ferritin-like domain	8	150	3.1e-25	T	21-04-2026	IPR008331	Ferritin/DPS protein domain	-	-
NZ_CP146878.1_2458397-2469046:._4	d6c1f1962a022491a4011309f37ebe90	155	CDD	cd01043	DPS	8	147	5.08704e-48	T	21-04-2026	IPR002177	DNA-binding protein Dps	-	-
NZ_LR698988.1_618036-628685:._12	d6c1f1962a022491a4011309f37ebe90	155	Pfam	PF00210	Ferritin-like domain	8	150	3.1e-25	T	21-04-2026	IPR008331	Ferritin/DPS protein domain	-	-
NZ_LR698988.1_618036-628685:._12	d6c1f1962a022491a4011309f37ebe90	155	CDD	cd01043	DPS	8	147	5.08704e-48	T	21-04-2026	IPR002177	DNA-binding protein Dps	-	-
NZ_CP012148.1_618036-628685:._12	d6c1f1962a022491a4011309f37ebe90	155	Pfam	PF00210	Ferritin-like domain	8	150	3.1e-25	T	21-04-2026	IPR008331	Ferritin/DPS protein domain	-	-
NZ_CP012148.1_618036-628685:._12	d6c1f1962a022491a4011309f37ebe90	155	CDD	cd01043	DPS	8	147	5.08704e-48	T	21-04-2026	IPR002177	DNA-binding protein Dps	-	-
NZ_CP072181.1_603941-614590:._12	d6c1f1962a022491a4011309f37ebe90	155	Pfam	PF00210	Ferritin-like domain	8	150	3.1e-25	T	21-04-2026	IPR008331	Ferritin/DPS protein domain	-	-
NZ_CP072181.1_603941-614590:._12	d6c1f1962a022491a4011309f37ebe90	155	CDD	cd01043	DPS	8	147	5.08704e-48	T	21-04-2026	IPR002177	DNA-binding protein Dps	-	-
NZ_CP159603.1_30216-40865:._3	d6c1f1962a022491a4011309f37ebe90	155	Pfam	PF00210	Ferritin-like domain	8	150	3.1e-25	T	21-04-2026	IPR008331	Ferritin/DPS protein domain	-	-
NZ_CP159603.1_30216-40865:._3	d6c1f1962a022491a4011309f37ebe90	155	CDD	cd01043	DPS	8	147	5.08704e-48	T	21-04-2026	IPR002177	DNA-binding protein Dps	-	-
NZ_CP165607.1_30506-41110:._2	d6c1f1962a022491a4011309f37ebe90	155	Pfam	PF00210	Ferritin-like domain	8	150	3.1e-25	T	21-04-2026	IPR008331	Ferritin/DPS protein domain	-	-
NZ_CP165607.1_30506-41110:._2	d6c1f1962a022491a4011309f37ebe90	155	CDD	cd01043	DPS	8	147	5.08704e-48	T	21-04-2026	IPR002177	DNA-binding protein Dps	-	-
NZ_CP054613.1_735133-745707:._2	0127646fd2122fc018fce92284f2118d	74	Pfam	PF16982	Putative Flagellin, Flp1-like, domain	22	69	2e-14	T	21-04-2026	IPR031564	Putative Flagellin, Flp1-like domain	-	-
NZ_CP027501.1_146482-157182:._10	e19add1a7d496e4d13835494d6fba2b9	280	CDD	cd03357	LbH_MAT_GAT	16	182	1.76987e-105	T	21-04-2026	-	-	-	-
NZ_CP027501.1_146482-157182:._10	e19add1a7d496e4d13835494d6fba2b9	280	Pfam	PF01817	Chorismate mutase type II	198	275	4e-18	T	21-04-2026	IPR002701	Chorismate mutase II, prokaryotic-type	-	-
NZ_CP027501.1_146482-157182:._10	e19add1a7d496e4d13835494d6fba2b9	280	Pfam	PF12464	Maltose acetyltransferase	10	59	1e-11	T	21-04-2026	IPR024688	Maltose/galactoside acetyltransferase	-	-
NZ_CP027501.1_146482-157182:._10	e19add1a7d496e4d13835494d6fba2b9	280	Pfam	PF00132	Bacterial transferase hexapeptide (six repeats)	132	166	1e-06	T	21-04-2026	IPR001451	Hexapeptide repeat	-	-
NZ_CP152438.1_376826-387460:._9	89215ab1232be6ef6e2c2b2e15ef4512	214	CDD	cd03768	SR_ResInv	8	146	5.53894e-36	T	21-04-2026	-	-	-	-
NZ_CP152438.1_376826-387460:._9	89215ab1232be6ef6e2c2b2e15ef4512	214	Pfam	PF00239	Resolvase, N terminal domain	9	155	1.4e-22	T	21-04-2026	IPR006119	Resolvase, N-terminal catalytic domain	-	-
NZ_CP022446.1_586024-596658:._5	89215ab1232be6ef6e2c2b2e15ef4512	214	CDD	cd03768	SR_ResInv	8	146	5.53894e-36	T	21-04-2026	-	-	-	-
NZ_CP022446.1_586024-596658:._5	89215ab1232be6ef6e2c2b2e15ef4512	214	Pfam	PF00239	Resolvase, N terminal domain	9	155	1.4e-22	T	21-04-2026	IPR006119	Resolvase, N-terminal catalytic domain	-	-
NZ_CP046306.1_1-5810:._4	af42dd88c9fe182e7fb4e5d9a8df3e9e	80	Pfam	PF03672	Uncharacterised protein family (UPF0154)	10	69	8.8e-29	T	21-04-2026	IPR005359	Protein with unknown function UPF0154	-	-
NZ_CP148720.1_9608-20341:._2	23d23f80766a2ec9327881c7030c604b	190	CDD	cd03421	SirA_like_N	3	69	2.1368e-27	T	21-04-2026	-	-	-	-
NZ_CP148720.1_9608-20341:._2	23d23f80766a2ec9327881c7030c604b	190	Pfam	PF02635	DsrE/DsrF-like family	120	189	6e-05	T	21-04-2026	IPR003787	Sulphur relay, DsrE/F-like	-	-
NZ_CP148720.1_9608-20341:._2	23d23f80766a2ec9327881c7030c604b	190	Pfam	PF01206	Sulfurtransferase TusA	2	69	7.4e-15	T	21-04-2026	IPR001455	TusA-like domain	-	-
NZ_CP022984.1_124583-135151:._7	94a4f7156f7ccfb6d9f4322b0df45fb3	123	Pfam	PF10057	Na+-translocating membrane potential-generating system (MpsC)	3	111	1e-23	T	21-04-2026	IPR018745	Na+-translocating membrane potential-generating system MpsC	-	-
NZ_CP094806.1_2730156-2740415:._10	34ed80250ce90d7cbb2e8488c851036f	228	Pfam	PF04172	LrgB-like family	13	224	5.2e-66	T	21-04-2026	IPR007300	CidB/LrgB family	-	-
NZ_CP175030.1_2843516-2853838:._13	0025c2fb06b450079f421a83919b60d1	357	Pfam	PF03786	D-mannonate dehydratase (UxuA)	1	351	3.4e-137	T	21-04-2026	IPR004628	Mannonate dehydratase	-	-
NZ_CP147893.1_9336-19889:._1	f3e0d482b08a0250a15c4abb1c21b5e1	301	CDD	cd00082	HisKA	70	136	8.98978e-12	T	21-04-2026	IPR003661	Signal transduction histidine kinase, dimerisation/phosphoacceptor domain	-	-
NZ_CP147893.1_9336-19889:._1	f3e0d482b08a0250a15c4abb1c21b5e1	301	Pfam	PF00512	His Kinase A (phospho-acceptor) domain	73	139	1.5e-09	T	21-04-2026	IPR003661	Signal transduction histidine kinase, dimerisation/phosphoacceptor domain	-	-
NZ_CP147893.1_9336-19889:._1	f3e0d482b08a0250a15c4abb1c21b5e1	301	Pfam	PF02518	Histidine kinase-, DNA gyrase B-, and HSP90-like ATPase	184	294	1.1e-18	T	21-04-2026	IPR003594	Histidine kinase/HSP90-like ATPase	-	-
NZ_CP192532.1_20329-30882:._1	f3e0d482b08a0250a15c4abb1c21b5e1	301	CDD	cd00082	HisKA	70	136	8.98978e-12	T	21-04-2026	IPR003661	Signal transduction histidine kinase, dimerisation/phosphoacceptor domain	-	-
NZ_CP192532.1_20329-30882:._1	f3e0d482b08a0250a15c4abb1c21b5e1	301	Pfam	PF00512	His Kinase A (phospho-acceptor) domain	73	139	1.5e-09	T	21-04-2026	IPR003661	Signal transduction histidine kinase, dimerisation/phosphoacceptor domain	-	-
NZ_CP192532.1_20329-30882:._1	f3e0d482b08a0250a15c4abb1c21b5e1	301	Pfam	PF02518	Histidine kinase-, DNA gyrase B-, and HSP90-like ATPase	184	294	1.1e-18	T	21-04-2026	IPR003594	Histidine kinase/HSP90-like ATPase	-	-
NZ_CP035175.1_118357-128910:._1	f3e0d482b08a0250a15c4abb1c21b5e1	301	CDD	cd00082	HisKA	70	136	8.98978e-12	T	21-04-2026	IPR003661	Signal transduction histidine kinase, dimerisation/phosphoacceptor domain	-	-
NZ_CP035175.1_118357-128910:._1	f3e0d482b08a0250a15c4abb1c21b5e1	301	Pfam	PF00512	His Kinase A (phospho-acceptor) domain	73	139	1.5e-09	T	21-04-2026	IPR003661	Signal transduction histidine kinase, dimerisation/phosphoacceptor domain	-	-
NZ_CP035175.1_118357-128910:._1	f3e0d482b08a0250a15c4abb1c21b5e1	301	Pfam	PF02518	Histidine kinase-, DNA gyrase B-, and HSP90-like ATPase	184	294	1.1e-18	T	21-04-2026	IPR003594	Histidine kinase/HSP90-like ATPase	-	-
NZ_CP035116.1_126002-136555:._1	f3e0d482b08a0250a15c4abb1c21b5e1	301	CDD	cd00082	HisKA	70	136	8.98978e-12	T	21-04-2026	IPR003661	Signal transduction histidine kinase, dimerisation/phosphoacceptor domain	-	-
NZ_CP035116.1_126002-136555:._1	f3e0d482b08a0250a15c4abb1c21b5e1	301	Pfam	PF00512	His Kinase A (phospho-acceptor) domain	73	139	1.5e-09	T	21-04-2026	IPR003661	Signal transduction histidine kinase, dimerisation/phosphoacceptor domain	-	-
NZ_CP035116.1_126002-136555:._1	f3e0d482b08a0250a15c4abb1c21b5e1	301	Pfam	PF02518	Histidine kinase-, DNA gyrase B-, and HSP90-like ATPase	184	294	1.1e-18	T	21-04-2026	IPR003594	Histidine kinase/HSP90-like ATPase	-	-
NZ_CP133840.1_309-10862:._1	f3e0d482b08a0250a15c4abb1c21b5e1	301	CDD	cd00082	HisKA	70	136	8.98978e-12	T	21-04-2026	IPR003661	Signal transduction histidine kinase, dimerisation/phosphoacceptor domain	-	-
NZ_CP133840.1_309-10862:._1	f3e0d482b08a0250a15c4abb1c21b5e1	301	Pfam	PF00512	His Kinase A (phospho-acceptor) domain	73	139	1.5e-09	T	21-04-2026	IPR003661	Signal transduction histidine kinase, dimerisation/phosphoacceptor domain	-	-
NZ_CP133840.1_309-10862:._1	f3e0d482b08a0250a15c4abb1c21b5e1	301	Pfam	PF02518	Histidine kinase-, DNA gyrase B-, and HSP90-like ATPase	184	294	1.1e-18	T	21-04-2026	IPR003594	Histidine kinase/HSP90-like ATPase	-	-
NZ_CP089517.1_16379-26932:._1	f3e0d482b08a0250a15c4abb1c21b5e1	301	CDD	cd00082	HisKA	70	136	8.98978e-12	T	21-04-2026	IPR003661	Signal transduction histidine kinase, dimerisation/phosphoacceptor domain	-	-
NZ_CP089517.1_16379-26932:._1	f3e0d482b08a0250a15c4abb1c21b5e1	301	Pfam	PF00512	His Kinase A (phospho-acceptor) domain	73	139	1.5e-09	T	21-04-2026	IPR003661	Signal transduction histidine kinase, dimerisation/phosphoacceptor domain	-	-
NZ_CP089517.1_16379-26932:._1	f3e0d482b08a0250a15c4abb1c21b5e1	301	Pfam	PF02518	Histidine kinase-, DNA gyrase B-, and HSP90-like ATPase	184	294	1.1e-18	T	21-04-2026	IPR003594	Histidine kinase/HSP90-like ATPase	-	-
NZ_CP017067.1_15667-26220:._1	f3e0d482b08a0250a15c4abb1c21b5e1	301	CDD	cd00082	HisKA	70	136	8.98978e-12	T	21-04-2026	IPR003661	Signal transduction histidine kinase, dimerisation/phosphoacceptor domain	-	-
NZ_CP017067.1_15667-26220:._1	f3e0d482b08a0250a15c4abb1c21b5e1	301	Pfam	PF00512	His Kinase A (phospho-acceptor) domain	73	139	1.5e-09	T	21-04-2026	IPR003661	Signal transduction histidine kinase, dimerisation/phosphoacceptor domain	-	-
NZ_CP017067.1_15667-26220:._1	f3e0d482b08a0250a15c4abb1c21b5e1	301	Pfam	PF02518	Histidine kinase-, DNA gyrase B-, and HSP90-like ATPase	184	294	1.1e-18	T	21-04-2026	IPR003594	Histidine kinase/HSP90-like ATPase	-	-
NZ_CP152361.1_14863-25416:._1	f3e0d482b08a0250a15c4abb1c21b5e1	301	CDD	cd00082	HisKA	70	136	8.98978e-12	T	21-04-2026	IPR003661	Signal transduction histidine kinase, dimerisation/phosphoacceptor domain	-	-
NZ_CP152361.1_14863-25416:._1	f3e0d482b08a0250a15c4abb1c21b5e1	301	Pfam	PF00512	His Kinase A (phospho-acceptor) domain	73	139	1.5e-09	T	21-04-2026	IPR003661	Signal transduction histidine kinase, dimerisation/phosphoacceptor domain	-	-
NZ_CP152361.1_14863-25416:._1	f3e0d482b08a0250a15c4abb1c21b5e1	301	Pfam	PF02518	Histidine kinase-, DNA gyrase B-, and HSP90-like ATPase	184	294	1.1e-18	T	21-04-2026	IPR003594	Histidine kinase/HSP90-like ATPase	-	-
NZ_CP169292.1_27382-37935:._1	f3e0d482b08a0250a15c4abb1c21b5e1	301	CDD	cd00082	HisKA	70	136	8.98978e-12	T	21-04-2026	IPR003661	Signal transduction histidine kinase, dimerisation/phosphoacceptor domain	-	-
NZ_CP169292.1_27382-37935:._1	f3e0d482b08a0250a15c4abb1c21b5e1	301	Pfam	PF00512	His Kinase A (phospho-acceptor) domain	73	139	1.5e-09	T	21-04-2026	IPR003661	Signal transduction histidine kinase, dimerisation/phosphoacceptor domain	-	-
NZ_CP169292.1_27382-37935:._1	f3e0d482b08a0250a15c4abb1c21b5e1	301	Pfam	PF02518	Histidine kinase-, DNA gyrase B-, and HSP90-like ATPase	184	294	1.1e-18	T	21-04-2026	IPR003594	Histidine kinase/HSP90-like ATPase	-	-
NZ_OY970403.1_92-10645:._8	1f6528decc78127a07ddef982955b6da	241	Pfam	PF00072	Response regulator receiver domain	10	119	7.4e-23	T	21-04-2026	IPR001789	Signal transduction response regulator, receiver domain	-	-
NZ_OY970403.1_92-10645:._8	1f6528decc78127a07ddef982955b6da	241	CDD	cd00383	trans_reg_C	144	232	3.39756e-31	T	21-04-2026	IPR001867	OmpR/PhoB-type DNA-binding domain	-	-
NZ_OY970403.1_92-10645:._8	1f6528decc78127a07ddef982955b6da	241	CDD	cd17574	REC_OmpR	11	109	6.08364e-42	T	21-04-2026	-	-	-	-
NZ_OY970403.1_92-10645:._8	1f6528decc78127a07ddef982955b6da	241	Pfam	PF00486	Transcriptional regulatory protein, C terminal	159	232	8.3e-21	T	21-04-2026	IPR001867	OmpR/PhoB-type DNA-binding domain	-	-
NZ_JBWBWH010000006.1_22991-33574:._10	0bc1f32371f08311be025283e6fdb236	94	Pfam	PF00533	BRCA1 C Terminus (BRCT) domain	3	71	0.54	T	21-04-2026	IPR001357	BRCT domain	-	-
NZ_JBWBWH010000006.1_22991-33574:._10	0bc1f32371f08311be025283e6fdb236	94	CDD	cd17748	BRCT_DNA_ligase_like	4	82	1.81675e-15	T	21-04-2026	-	-	-	-
NZ_JBVUBC010000003.1_22630-33249:._6	a3ef22490013b668edad6a68abb3b994	206	CDD	cd03768	SR_ResInv	15	144	5.47493e-46	T	21-04-2026	-	-	-	-
NZ_JBVUBC010000003.1_22630-33249:._6	a3ef22490013b668edad6a68abb3b994	206	Pfam	PF00239	Resolvase, N terminal domain	16	154	4.1e-30	T	21-04-2026	IPR006119	Resolvase, N-terminal catalytic domain	-	-
NZ_JBVUBC010000003.1_22630-33249:._6	a3ef22490013b668edad6a68abb3b994	206	Pfam	PF02796	Helix-turn-helix domain of resolvase	156	198	0.021	T	21-04-2026	IPR006120	Resolvase, HTH domain	-	-
NZ_CP169065.1_38366-48982:._3	342fe5141ab97cd9b1faa53b2050ab8e	358	Pfam	PF01610	Transposase	107	353	8.9e-47	T	21-04-2026	IPR002560	Transposase IS204/IS1001/IS1096/IS1165, DDE domain	-	-
NZ_CP168649.1_61913-72529:._3	342fe5141ab97cd9b1faa53b2050ab8e	358	Pfam	PF01610	Transposase	107	353	8.9e-47	T	21-04-2026	IPR002560	Transposase IS204/IS1001/IS1096/IS1165, DDE domain	-	-
NZ_CP187872.1_61572-72191:._14	072512692e2a5024da6f1821d34d654f	113	Pfam	PF08951	Enterocin A Immunity	8	80	1.1e-07	T	21-04-2026	IPR015046	Lactococcin-A immunity protein-like	-	-
NZ_JBRFUL010000002.1_65970-76544:._17	a398a23dc3e126e3715310ef22d61654	113	Pfam	PF08863	YolD-like protein	21	112	2.6e-13	T	21-04-2026	IPR014962	YolD-like protein	-	-
NZ_CP118959.1_88376-98950:._17	a398a23dc3e126e3715310ef22d61654	113	Pfam	PF08863	YolD-like protein	21	112	2.6e-13	T	21-04-2026	IPR014962	YolD-like protein	-	-
NZ_CP036119.1_145244-155818:._17	a398a23dc3e126e3715310ef22d61654	113	Pfam	PF08863	YolD-like protein	21	112	2.6e-13	T	21-04-2026	IPR014962	YolD-like protein	-	-
NZ_CP009691.1_110731-121305:._2	a398a23dc3e126e3715310ef22d61654	113	Pfam	PF08863	YolD-like protein	21	112	2.6e-13	T	21-04-2026	IPR014962	YolD-like protein	-	-
NZ_CP063988.1_1-6707:._4	ec186c45c2348b9a700615ccd3c0ad2f	310	Pfam	PF00872	Transposase, Mutator family	9	281	1.3e-79	T	21-04-2026	IPR001207	Transposase, mutator type	-	-
NZ_OZ006997.1_1145425-1155879:._7	5311fce4d3a814697cebed3d69ed78b8	58	Pfam	PF02796	Helix-turn-helix domain of resolvase	22	54	1.2e-05	T	21-04-2026	IPR006120	Resolvase, HTH domain	-	-
NZ_CP097843.1_1817620-1828203:._10	404c6576c30bb1e8600fdfa76e961714	123	Pfam	PF05713	Bacterial mobilisation protein (MobC)	63	101	0.00013	T	21-04-2026	IPR008687	Bacterial mobilisation	-	-
NZ_CP097843.1_1434442-1445025:._10	404c6576c30bb1e8600fdfa76e961714	123	Pfam	PF05713	Bacterial mobilisation protein (MobC)	63	101	0.00013	T	21-04-2026	IPR008687	Bacterial mobilisation	-	-
NZ_CM142928.1_1497713-1508287:._8	8c3a9d6c1ffcd39e1bc4f52dddc4733d	191	Pfam	PF00239	Resolvase, N terminal domain	3	135	5.1e-30	T	21-04-2026	IPR006119	Resolvase, N-terminal catalytic domain	-	-
NZ_CM142928.1_1497713-1508287:._8	8c3a9d6c1ffcd39e1bc4f52dddc4733d	191	CDD	cd03768	SR_ResInv	2	130	6.50224e-45	T	21-04-2026	-	-	-	-
NZ_CP129888.1_42047-52669:._12	39ef7ddbd34d13e20aca49cb2edbdc13	156	CDD	cd00211	PTS_IIA_fru	7	145	7.1856e-35	T	21-04-2026	IPR002178	PTS EIIA type-2 domain	-	-
NZ_CP129888.1_42047-52669:._12	39ef7ddbd34d13e20aca49cb2edbdc13	156	Pfam	PF00359	Phosphoenolpyruvate-dependent sugar phosphotransferase system, EIIA 2	7	147	7.1e-28	T	21-04-2026	IPR002178	PTS EIIA type-2 domain	-	-
NZ_CP129888.1_44056-54243:._8	39ef7ddbd34d13e20aca49cb2edbdc13	156	CDD	cd00211	PTS_IIA_fru	7	145	7.1856e-35	T	21-04-2026	IPR002178	PTS EIIA type-2 domain	-	-
NZ_CP129888.1_44056-54243:._8	39ef7ddbd34d13e20aca49cb2edbdc13	156	Pfam	PF00359	Phosphoenolpyruvate-dependent sugar phosphotransferase system, EIIA 2	7	147	7.1e-28	T	21-04-2026	IPR002178	PTS EIIA type-2 domain	-	-
NZ_CP085841.1_2503036-2513373:._1	4b4ff2fb93eea73d56ee582ad1193c07	307	Pfam	PF01565	FAD binding domain	39	154	0.006	T	21-04-2026	IPR006094	FAD linked oxidase, N-terminal	-	-
NZ_CP085841.1_2503036-2513373:._1	4b4ff2fb93eea73d56ee582ad1193c07	307	Pfam	PF09330	D-lactate dehydrogenase, membrane binding	269	306	1.5e-09	T	21-04-2026	IPR015409	D-lactate dehydrogenase, membrane binding, C-terminal	-	-
NZ_CP035568.1_70959-81263:._8	5c4680072e0ff42a8d180e7645c8ae9c	85	CDD	cd03768	SR_ResInv	3	83	5.67805e-39	T	21-04-2026	-	-	-	-
NZ_CP035568.1_70959-81263:._8	5c4680072e0ff42a8d180e7645c8ae9c	85	Pfam	PF00239	Resolvase, N terminal domain	4	83	1.4e-21	T	21-04-2026	IPR006119	Resolvase, N-terminal catalytic domain	-	-
NZ_CP035151.1_31834-42435:._10	f73ac9ff98bfadade9658fb26d294820	482	Pfam	PF19258	KxYKxGKxW signal peptide	18	54	0.00014	T	21-04-2026	IPR022263	KxYKxGKxW signal peptide	-	-
NZ_CP137471.1_8601-19217:._2	f4bae75a67053f1cfcda99edd81f8719	727	Pfam	PF00358	phosphoenolpyruvate-dependent sugar phosphotransferase system, EIIA 1	581	703	1.1e-41	T	21-04-2026	IPR001127	Phosphotransferase system, sugar-specific permease EIIA type 1	-	-
NZ_CP137471.1_8601-19217:._2	f4bae75a67053f1cfcda99edd81f8719	727	Pfam	PF02378	Phosphotransferase system, EIIC	21	385	8.7e-48	T	21-04-2026	IPR003352	Phosphotransferase system, EIIC	-	-
NZ_CP137471.1_8601-19217:._2	f4bae75a67053f1cfcda99edd81f8719	727	CDD	cd00212	PTS_IIB_glc	474	550	8.45534e-23	T	21-04-2026	IPR018113	Phosphotransferase system EIIB, cysteine phosphorylation site	-	-
NZ_CP137471.1_8601-19217:._2	f4bae75a67053f1cfcda99edd81f8719	727	Pfam	PF00367	phosphotransferase system, EIIB	479	510	2.9e-11	T	21-04-2026	IPR018113	Phosphotransferase system EIIB, cysteine phosphorylation site	-	-
NZ_CP141828.1_4004966-4015519:._10	c2fb1f59cde14a9503a37f6e67a8801d	395	Pfam	PF07687	Peptidase dimerisation domain	192	284	0.0015	T	21-04-2026	IPR011650	Peptidase M20, dimerisation domain	-	-
NZ_CP141828.1_4004966-4015519:._10	c2fb1f59cde14a9503a37f6e67a8801d	395	Pfam	PF01546	Peptidase family M20/M25/M40	79	388	8.8e-39	T	21-04-2026	IPR002933	Peptidase M20	-	-
NZ_CP141828.1_4004966-4015519:._10	c2fb1f59cde14a9503a37f6e67a8801d	395	CDD	cd08021	M20_Acy1_YhaA-like	10	393	0	T	21-04-2026	-	-	-	-
NZ_CP138874.1_25601-36148:._6	a0c54aad1ff822a453ee1756ca8b6c0f	182	CDD	cd03768	SR_ResInv	3	127	5.02527e-59	T	21-04-2026	-	-	-	-
NZ_CP138874.1_25601-36148:._6	a0c54aad1ff822a453ee1756ca8b6c0f	182	Pfam	PF00239	Resolvase, N terminal domain	4	137	4.2e-41	T	21-04-2026	IPR006119	Resolvase, N-terminal catalytic domain	-	-
NZ_CP138874.1_25601-36148:._6	a0c54aad1ff822a453ee1756ca8b6c0f	182	Pfam	PF08279	HTH domain	151	181	0.0023	T	21-04-2026	IPR013196	Helix-turn-helix, type 11	-	-
NZ_CP138867.1_18369-28916:._7	a0c54aad1ff822a453ee1756ca8b6c0f	182	CDD	cd03768	SR_ResInv	3	127	5.02527e-59	T	21-04-2026	-	-	-	-
NZ_CP138867.1_18369-28916:._7	a0c54aad1ff822a453ee1756ca8b6c0f	182	Pfam	PF00239	Resolvase, N terminal domain	4	137	4.2e-41	T	21-04-2026	IPR006119	Resolvase, N-terminal catalytic domain	-	-
NZ_CP138867.1_18369-28916:._7	a0c54aad1ff822a453ee1756ca8b6c0f	182	Pfam	PF08279	HTH domain	151	181	0.0023	T	21-04-2026	IPR013196	Helix-turn-helix, type 11	-	-
NZ_CP138885.1_15963-26510:._7	a0c54aad1ff822a453ee1756ca8b6c0f	182	CDD	cd03768	SR_ResInv	3	127	5.02527e-59	T	21-04-2026	-	-	-	-
NZ_CP138885.1_15963-26510:._7	a0c54aad1ff822a453ee1756ca8b6c0f	182	Pfam	PF00239	Resolvase, N terminal domain	4	137	4.2e-41	T	21-04-2026	IPR006119	Resolvase, N-terminal catalytic domain	-	-
NZ_CP138885.1_15963-26510:._7	a0c54aad1ff822a453ee1756ca8b6c0f	182	Pfam	PF08279	HTH domain	151	181	0.0023	T	21-04-2026	IPR013196	Helix-turn-helix, type 11	-	-
NZ_CP138887.1_24527-35074:._6	a0c54aad1ff822a453ee1756ca8b6c0f	182	CDD	cd03768	SR_ResInv	3	127	5.02527e-59	T	21-04-2026	-	-	-	-
NZ_CP138887.1_24527-35074:._6	a0c54aad1ff822a453ee1756ca8b6c0f	182	Pfam	PF00239	Resolvase, N terminal domain	4	137	4.2e-41	T	21-04-2026	IPR006119	Resolvase, N-terminal catalytic domain	-	-
NZ_CP138887.1_24527-35074:._6	a0c54aad1ff822a453ee1756ca8b6c0f	182	Pfam	PF08279	HTH domain	151	181	0.0023	T	21-04-2026	IPR013196	Helix-turn-helix, type 11	-	-
NZ_CP138890.1_18252-28799:._7	a0c54aad1ff822a453ee1756ca8b6c0f	182	CDD	cd03768	SR_ResInv	3	127	5.02527e-59	T	21-04-2026	-	-	-	-
NZ_CP138890.1_18252-28799:._7	a0c54aad1ff822a453ee1756ca8b6c0f	182	Pfam	PF00239	Resolvase, N terminal domain	4	137	4.2e-41	T	21-04-2026	IPR006119	Resolvase, N-terminal catalytic domain	-	-
NZ_CP138890.1_18252-28799:._7	a0c54aad1ff822a453ee1756ca8b6c0f	182	Pfam	PF08279	HTH domain	151	181	0.0023	T	21-04-2026	IPR013196	Helix-turn-helix, type 11	-	-
NZ_AP025178.1_1979-12526:._7	a0c54aad1ff822a453ee1756ca8b6c0f	182	CDD	cd03768	SR_ResInv	3	127	5.02527e-59	T	21-04-2026	-	-	-	-
NZ_AP025178.1_1979-12526:._7	a0c54aad1ff822a453ee1756ca8b6c0f	182	Pfam	PF00239	Resolvase, N terminal domain	4	137	4.2e-41	T	21-04-2026	IPR006119	Resolvase, N-terminal catalytic domain	-	-
NZ_AP025178.1_1979-12526:._7	a0c54aad1ff822a453ee1756ca8b6c0f	182	Pfam	PF08279	HTH domain	151	181	0.0023	T	21-04-2026	IPR013196	Helix-turn-helix, type 11	-	-
NZ_CP138876.1_19801-30348:._6	a0c54aad1ff822a453ee1756ca8b6c0f	182	CDD	cd03768	SR_ResInv	3	127	5.02527e-59	T	21-04-2026	-	-	-	-
NZ_CP138876.1_19801-30348:._6	a0c54aad1ff822a453ee1756ca8b6c0f	182	Pfam	PF00239	Resolvase, N terminal domain	4	137	4.2e-41	T	21-04-2026	IPR006119	Resolvase, N-terminal catalytic domain	-	-
NZ_CP138876.1_19801-30348:._6	a0c54aad1ff822a453ee1756ca8b6c0f	182	Pfam	PF08279	HTH domain	151	181	0.0023	T	21-04-2026	IPR013196	Helix-turn-helix, type 11	-	-
NZ_CP138882.1_2249-12796:._5	a0c54aad1ff822a453ee1756ca8b6c0f	182	CDD	cd03768	SR_ResInv	3	127	5.02527e-59	T	21-04-2026	-	-	-	-
NZ_CP138882.1_2249-12796:._5	a0c54aad1ff822a453ee1756ca8b6c0f	182	Pfam	PF00239	Resolvase, N terminal domain	4	137	4.2e-41	T	21-04-2026	IPR006119	Resolvase, N-terminal catalytic domain	-	-
NZ_CP138882.1_2249-12796:._5	a0c54aad1ff822a453ee1756ca8b6c0f	182	Pfam	PF08279	HTH domain	151	181	0.0023	T	21-04-2026	IPR013196	Helix-turn-helix, type 11	-	-
NZ_CP138860.1_783-11330:._5	a0c54aad1ff822a453ee1756ca8b6c0f	182	CDD	cd03768	SR_ResInv	3	127	5.02527e-59	T	21-04-2026	-	-	-	-
NZ_CP138860.1_783-11330:._5	a0c54aad1ff822a453ee1756ca8b6c0f	182	Pfam	PF00239	Resolvase, N terminal domain	4	137	4.2e-41	T	21-04-2026	IPR006119	Resolvase, N-terminal catalytic domain	-	-
NZ_CP138860.1_783-11330:._5	a0c54aad1ff822a453ee1756ca8b6c0f	182	Pfam	PF08279	HTH domain	151	181	0.0023	T	21-04-2026	IPR013196	Helix-turn-helix, type 11	-	-
NZ_CP130530.1_18686-29233:._6	a0c54aad1ff822a453ee1756ca8b6c0f	182	CDD	cd03768	SR_ResInv	3	127	5.02527e-59	T	21-04-2026	-	-	-	-
NZ_CP130530.1_18686-29233:._6	a0c54aad1ff822a453ee1756ca8b6c0f	182	Pfam	PF00239	Resolvase, N terminal domain	4	137	4.2e-41	T	21-04-2026	IPR006119	Resolvase, N-terminal catalytic domain	-	-
NZ_CP130530.1_18686-29233:._6	a0c54aad1ff822a453ee1756ca8b6c0f	182	Pfam	PF08279	HTH domain	151	181	0.0023	T	21-04-2026	IPR013196	Helix-turn-helix, type 11	-	-
NZ_CP138879.1_17239-27786:._7	a0c54aad1ff822a453ee1756ca8b6c0f	182	CDD	cd03768	SR_ResInv	3	127	5.02527e-59	T	21-04-2026	-	-	-	-
NZ_CP138879.1_17239-27786:._7	a0c54aad1ff822a453ee1756ca8b6c0f	182	Pfam	PF00239	Resolvase, N terminal domain	4	137	4.2e-41	T	21-04-2026	IPR006119	Resolvase, N-terminal catalytic domain	-	-
NZ_CP138879.1_17239-27786:._7	a0c54aad1ff822a453ee1756ca8b6c0f	182	Pfam	PF08279	HTH domain	151	181	0.0023	T	21-04-2026	IPR013196	Helix-turn-helix, type 11	-	-
NZ_CP138863.1_18760-29307:._6	a0c54aad1ff822a453ee1756ca8b6c0f	182	CDD	cd03768	SR_ResInv	3	127	5.02527e-59	T	21-04-2026	-	-	-	-
NZ_CP138863.1_18760-29307:._6	a0c54aad1ff822a453ee1756ca8b6c0f	182	Pfam	PF00239	Resolvase, N terminal domain	4	137	4.2e-41	T	21-04-2026	IPR006119	Resolvase, N-terminal catalytic domain	-	-
NZ_CP138863.1_18760-29307:._6	a0c54aad1ff822a453ee1756ca8b6c0f	182	Pfam	PF08279	HTH domain	151	181	0.0023	T	21-04-2026	IPR013196	Helix-turn-helix, type 11	-	-
NZ_CP119999.1_10017-20624:._11	47b3025ac38d3a71d81688fa41b0d045	115	Pfam	PF01022	Bacterial regulatory protein, arsR family	41	85	3.3e-10	T	21-04-2026	IPR001845	HTH ArsR-type DNA-binding domain	-	-
NZ_CP119999.1_10017-20624:._11	47b3025ac38d3a71d81688fa41b0d045	115	CDD	cd00090	HTH_ARSR	36	103	3.01677e-14	T	21-04-2026	IPR011991	ArsR-like helix-turn-helix domain	-	-
NZ_CP009046.1_1367835-1377992:._7	e8dea056019868fff7c309f62dad0ee1	52	Pfam	PF00239	Resolvase, N terminal domain	14	43	0.0043	T	21-04-2026	IPR006119	Resolvase, N-terminal catalytic domain	-	-
NZ_CP118066.1_1-7765:._4	927af4682e9ec46d5ebccce2169c8416	102	Pfam	PF15738	Bacterial toxin of type II toxin-antitoxin system, YafQ	4	98	3.3e-15	T	21-04-2026	IPR004386	Toxin-antitoxin system, YafQ-like toxin	-	-
NZ_CP097010.1_31542-42143:._9	7330201dccc77116f9e2b347bbd40610	226	CDD	cd06261	TM_PBP2	56	213	1.51455e-07	T	21-04-2026	IPR000515	ABC transporter type 1, transmembrane domain MetI-like	-	-
NZ_CP097010.1_31542-42143:._9	7330201dccc77116f9e2b347bbd40610	226	Pfam	PF00528	Binding-protein-dependent transport system inner membrane component	42	223	3.4e-14	T	21-04-2026	IPR000515	ABC transporter type 1, transmembrane domain MetI-like	-	-
NZ_CP015497.1_26567-37150:._13	e7a4975f98b63ca2d0d1f074fb1021d1	371	Pfam	PF08401	N-terminal domain of anti-restriction factor ArdC	21	109	0.021	T	21-04-2026	IPR013610	N-terminal domain of anti-restriction factor ArdC	-	-
NZ_CP035221.1_223411-233832:._2	ff90dc26c36309a064e4578f4bda71c6	253	Pfam	PF13276	HTH-like domain	8	64	1.7e-10	T	21-04-2026	IPR025948	HTH-like domain	-	-
NZ_CP035221.1_223411-233832:._2	ff90dc26c36309a064e4578f4bda71c6	253	Pfam	PF13333	Integrase core domain	193	246	6.5e-09	T	21-04-2026	IPR001584	Integrase, catalytic core	-	-
NZ_CP035221.1_223411-233832:._2	ff90dc26c36309a064e4578f4bda71c6	253	Pfam	PF00665	Integrase core domain	91	186	4e-18	T	21-04-2026	IPR001584	Integrase, catalytic core	-	-
NZ_CP141832.1_3238582-3249294:._7	5641196d53ddd0595c0c39ae89f4778c	124	Pfam	PF02742	Iron dependent repressor, metal binding and dimerisation domain	66	120	1e-08	T	21-04-2026	IPR001367	Iron dependent repressor, metal binding and dimerisation domain	-	-
NZ_CP141832.1_3238582-3249294:._7	5641196d53ddd0595c0c39ae89f4778c	124	Pfam	PF01325	Iron dependent repressor, N-terminal DNA binding domain	4	56	6e-08	T	21-04-2026	IPR022687	DTXR-type HTH domain	-	-
NZ_CP033793.1_13798-24423:._8	ebde1537f9f8e0937280642e74339137	140	Pfam	PF00877	NlpC/P60 family	36	138	2.1e-26	T	21-04-2026	IPR000064	Endopeptidase, NLPC/P60 domain	-	-
NZ_CP183888.1_234500-245053:._2	2d5bcce0aacac17d110372ae6a6dcce2	127	Pfam	PF00392	Bacterial regulatory proteins, gntR family	16	76	2.6e-07	T	21-04-2026	IPR000524	Transcription regulator HTH, GntR	-	-
NZ_CP028183.1_54669-65222:._8	edb2eab83ba4ef76590299ef247cc522	162	Pfam	PF10661	WXG100 protein secretion system (Wss), protein EssA	1	161	5e-29	T	21-04-2026	IPR034026	ESAT-6 secretion machinery protein EssA	-	-
NZ_CP072890.1_14328-24929:._3	95220334cc8062e0451a319dec147d57	499	Pfam	PF08708	Primase C terminal 1 (PriCT-1)	260	325	4.3e-12	T	21-04-2026	IPR014820	Primase, C-terminal 1	-	-
NZ_CP032644.1_33348-43979:._1	eb541d26bc6f380e8a5b74838a71626b	208	Pfam	PF00654	Voltage gated chloride channel	73	208	1.2e-40	T	21-04-2026	IPR001807	Chloride channel, voltage gated	-	-
NZ_CP146870.1_1-7987:._11	eb541d26bc6f380e8a5b74838a71626b	208	Pfam	PF00654	Voltage gated chloride channel	73	208	1.2e-40	T	21-04-2026	IPR001807	Chloride channel, voltage gated	-	-
NZ_CP185955.1_35208-45839:._12	eb541d26bc6f380e8a5b74838a71626b	208	Pfam	PF00654	Voltage gated chloride channel	73	208	1.2e-40	T	21-04-2026	IPR001807	Chloride channel, voltage gated	-	-
NZ_CP028224.1_745-11376:._1	eb541d26bc6f380e8a5b74838a71626b	208	Pfam	PF00654	Voltage gated chloride channel	73	208	1.2e-40	T	21-04-2026	IPR001807	Chloride channel, voltage gated	-	-
NZ_CP152062.1_26113-36744:._12	eb541d26bc6f380e8a5b74838a71626b	208	Pfam	PF00654	Voltage gated chloride channel	73	208	1.2e-40	T	21-04-2026	IPR001807	Chloride channel, voltage gated	-	-
NZ_CP120968.1_25385-36016:._1	eb541d26bc6f380e8a5b74838a71626b	208	Pfam	PF00654	Voltage gated chloride channel	73	208	1.2e-40	T	21-04-2026	IPR001807	Chloride channel, voltage gated	-	-
NZ_CP035147.1_17384-28015:._1	eb541d26bc6f380e8a5b74838a71626b	208	Pfam	PF00654	Voltage gated chloride channel	73	208	1.2e-40	T	21-04-2026	IPR001807	Chloride channel, voltage gated	-	-
NZ_CP016071.1_3291259-3301890:._12	eb541d26bc6f380e8a5b74838a71626b	208	Pfam	PF00654	Voltage gated chloride channel	73	208	1.2e-40	T	21-04-2026	IPR001807	Chloride channel, voltage gated	-	-
NZ_CP032361.1_27479-38110:._12	eb541d26bc6f380e8a5b74838a71626b	208	Pfam	PF00654	Voltage gated chloride channel	73	208	1.2e-40	T	21-04-2026	IPR001807	Chloride channel, voltage gated	-	-
NZ_CP172592.1_19691-30322:._12	eb541d26bc6f380e8a5b74838a71626b	208	Pfam	PF00654	Voltage gated chloride channel	73	208	1.2e-40	T	21-04-2026	IPR001807	Chloride channel, voltage gated	-	-
NZ_CP098328.1_6439-17070:._12	eb541d26bc6f380e8a5b74838a71626b	208	Pfam	PF00654	Voltage gated chloride channel	73	208	1.2e-40	T	21-04-2026	IPR001807	Chloride channel, voltage gated	-	-
NZ_CP018211.1_17368-27999:._13	eb541d26bc6f380e8a5b74838a71626b	208	Pfam	PF00654	Voltage gated chloride channel	73	208	1.2e-40	T	21-04-2026	IPR001807	Chloride channel, voltage gated	-	-
NZ_CP145252.1_31352-41959:._10	7ff029ec55a522a1e1b07ddb476820a2	561	Pfam	PF01609	Transposase DDE domain	263	515	1.8e-26	T	21-04-2026	IPR002559	Transposase IS4-like domain	-	-
NZ_CP145252.1_31352-41959:._10	7ff029ec55a522a1e1b07ddb476820a2	561	Pfam	PF05598	Transposase domain (DUF772)	49	117	4.9e-12	T	21-04-2026	IPR008490	Transposase InsH, N-terminal	-	-
NZ_OZ061250.1_26795-37378:._1	2bfb7ff899871255c0ba2f3f3980c15d	128	Pfam	PF00005	ABC transporter	23	127	4.5e-15	T	21-04-2026	IPR003439	ABC transporter-like, ATP-binding domain	-	-
NZ_CP196050.1_8119-18747:._8	c1f540ecdf76da6c52596621529a2a96	345	Pfam	PF01131	DNA topoisomerase	19	312	4.1e-62	T	21-04-2026	IPR013497	DNA topoisomerase, type IA, central	-	-
NZ_CP118163.1_1364637-1375247:._4	02b0a0bfbae57feee5d111ee1658bce0	158	Pfam	PF01272	Transcription elongation factor, GreA/GreB, C-term	84	158	1.7e-22	T	21-04-2026	IPR001437	Transcription elongation factor, GreA/GreB, C-terminal	-	-
NZ_CP118163.1_1364637-1375247:._4	02b0a0bfbae57feee5d111ee1658bce0	158	Pfam	PF03449	Transcription elongation factor, N-terminal	8	76	1.4e-28	T	21-04-2026	IPR022691	Transcription elongation factor, GreA/GreB, N-terminal	-	-
NZ_CP110243.1_4269-14900:._2	1e03ab86a6e8220d9b74a42f6529369b	594	Pfam	PF04205	FMN-binding domain	520	588	3e-10	T	21-04-2026	IPR007329	FMN-binding	-	-
NZ_CP110243.1_4269-14900:._2	1e03ab86a6e8220d9b74a42f6529369b	594	Pfam	PF00890	FAD binding domain	14	439	5e-28	T	21-04-2026	IPR003953	FAD-dependent oxidoreductase 2, FAD binding domain	-	-
NZ_CP067088.1_2040062-2050678:._6	c4366c3816d52f0c08a5a4582db6f3b7	204	Pfam	PF00239	Resolvase, N terminal domain	4	142	4.8e-30	T	21-04-2026	IPR006119	Resolvase, N-terminal catalytic domain	-	-
NZ_CP067088.1_2040062-2050678:._6	c4366c3816d52f0c08a5a4582db6f3b7	204	CDD	cd03768	SR_ResInv	3	132	8.44601e-46	T	21-04-2026	-	-	-	-
NZ_CP067088.1_2040062-2050678:._6	c4366c3816d52f0c08a5a4582db6f3b7	204	Pfam	PF02796	Helix-turn-helix domain of resolvase	144	186	0.057	T	21-04-2026	IPR006120	Resolvase, HTH domain	-	-
NZ_CP070948.1_2120408-2130988:._6	c4366c3816d52f0c08a5a4582db6f3b7	204	Pfam	PF00239	Resolvase, N terminal domain	4	142	4.8e-30	T	21-04-2026	IPR006119	Resolvase, N-terminal catalytic domain	-	-
NZ_CP070948.1_2120408-2130988:._6	c4366c3816d52f0c08a5a4582db6f3b7	204	CDD	cd03768	SR_ResInv	3	132	8.44601e-46	T	21-04-2026	-	-	-	-
NZ_CP070948.1_2120408-2130988:._6	c4366c3816d52f0c08a5a4582db6f3b7	204	Pfam	PF02796	Helix-turn-helix domain of resolvase	144	186	0.057	T	21-04-2026	IPR006120	Resolvase, HTH domain	-	-
NZ_CP160833.1_2095606-2106186:._7	c4366c3816d52f0c08a5a4582db6f3b7	204	Pfam	PF00239	Resolvase, N terminal domain	4	142	4.8e-30	T	21-04-2026	IPR006119	Resolvase, N-terminal catalytic domain	-	-
NZ_CP160833.1_2095606-2106186:._7	c4366c3816d52f0c08a5a4582db6f3b7	204	CDD	cd03768	SR_ResInv	3	132	8.44601e-46	T	21-04-2026	-	-	-	-
NZ_CP160833.1_2095606-2106186:._7	c4366c3816d52f0c08a5a4582db6f3b7	204	Pfam	PF02796	Helix-turn-helix domain of resolvase	144	186	0.057	T	21-04-2026	IPR006120	Resolvase, HTH domain	-	-
NZ_CM136902.1_1988087-1998667:._5	c4366c3816d52f0c08a5a4582db6f3b7	204	Pfam	PF00239	Resolvase, N terminal domain	4	142	4.8e-30	T	21-04-2026	IPR006119	Resolvase, N-terminal catalytic domain	-	-
NZ_CM136902.1_1988087-1998667:._5	c4366c3816d52f0c08a5a4582db6f3b7	204	CDD	cd03768	SR_ResInv	3	132	8.44601e-46	T	21-04-2026	-	-	-	-
NZ_CM136902.1_1988087-1998667:._5	c4366c3816d52f0c08a5a4582db6f3b7	204	Pfam	PF02796	Helix-turn-helix domain of resolvase	144	186	0.057	T	21-04-2026	IPR006120	Resolvase, HTH domain	-	-
NZ_CP102531.1_44338-54987:._4	f15acdd0f4e9b895baa8c44e391d513c	107	CDD	cd00761	Glyco_tranf_GTA_type	18	100	2.88041e-24	T	21-04-2026	-	-	-	-
NZ_CP102531.1_44338-54987:._4	f15acdd0f4e9b895baa8c44e391d513c	107	Pfam	PF00535	Glycosyl transferase family 2	17	100	3.6e-17	T	21-04-2026	IPR001173	Glycosyltransferase 2-like	-	-
NZ_AP028678.1_36828-47477:._10	f15acdd0f4e9b895baa8c44e391d513c	107	CDD	cd00761	Glyco_tranf_GTA_type	18	100	2.88041e-24	T	21-04-2026	-	-	-	-
NZ_AP028678.1_36828-47477:._10	f15acdd0f4e9b895baa8c44e391d513c	107	Pfam	PF00535	Glycosyl transferase family 2	17	100	3.6e-17	T	21-04-2026	IPR001173	Glycosyltransferase 2-like	-	-
NZ_CP151182.1_12920-23569:._10	f15acdd0f4e9b895baa8c44e391d513c	107	CDD	cd00761	Glyco_tranf_GTA_type	18	100	2.88041e-24	T	21-04-2026	-	-	-	-
NZ_CP151182.1_12920-23569:._10	f15acdd0f4e9b895baa8c44e391d513c	107	Pfam	PF00535	Glycosyl transferase family 2	17	100	3.6e-17	T	21-04-2026	IPR001173	Glycosyltransferase 2-like	-	-
NZ_CP139085.1_43437-54065:._4	f15acdd0f4e9b895baa8c44e391d513c	107	CDD	cd00761	Glyco_tranf_GTA_type	18	100	2.88041e-24	T	21-04-2026	-	-	-	-
NZ_CP139085.1_43437-54065:._4	f15acdd0f4e9b895baa8c44e391d513c	107	Pfam	PF00535	Glycosyl transferase family 2	17	100	3.6e-17	T	21-04-2026	IPR001173	Glycosyltransferase 2-like	-	-
NZ_CP192308.1_54619-65268:._10	f15acdd0f4e9b895baa8c44e391d513c	107	CDD	cd00761	Glyco_tranf_GTA_type	18	100	2.88041e-24	T	21-04-2026	-	-	-	-
NZ_CP192308.1_54619-65268:._10	f15acdd0f4e9b895baa8c44e391d513c	107	Pfam	PF00535	Glycosyl transferase family 2	17	100	3.6e-17	T	21-04-2026	IPR001173	Glycosyltransferase 2-like	-	-
NZ_CP038154.1_19168-29817:._10	f15acdd0f4e9b895baa8c44e391d513c	107	CDD	cd00761	Glyco_tranf_GTA_type	18	100	2.88041e-24	T	21-04-2026	-	-	-	-
NZ_CP038154.1_19168-29817:._10	f15acdd0f4e9b895baa8c44e391d513c	107	Pfam	PF00535	Glycosyl transferase family 2	17	100	3.6e-17	T	21-04-2026	IPR001173	Glycosyltransferase 2-like	-	-
NZ_CP025498.1_7109-17758:._10	f15acdd0f4e9b895baa8c44e391d513c	107	CDD	cd00761	Glyco_tranf_GTA_type	18	100	2.88041e-24	T	21-04-2026	-	-	-	-
NZ_CP025498.1_7109-17758:._10	f15acdd0f4e9b895baa8c44e391d513c	107	Pfam	PF00535	Glycosyl transferase family 2	17	100	3.6e-17	T	21-04-2026	IPR001173	Glycosyltransferase 2-like	-	-
NZ_CP089308.1_44338-54987:._4	f15acdd0f4e9b895baa8c44e391d513c	107	CDD	cd00761	Glyco_tranf_GTA_type	18	100	2.88041e-24	T	21-04-2026	-	-	-	-
NZ_CP089308.1_44338-54987:._4	f15acdd0f4e9b895baa8c44e391d513c	107	Pfam	PF00535	Glycosyl transferase family 2	17	100	3.6e-17	T	21-04-2026	IPR001173	Glycosyltransferase 2-like	-	-
NZ_CP041658.1_60623-71272:._4	f15acdd0f4e9b895baa8c44e391d513c	107	CDD	cd00761	Glyco_tranf_GTA_type	18	100	2.88041e-24	T	21-04-2026	-	-	-	-
NZ_CP041658.1_60623-71272:._4	f15acdd0f4e9b895baa8c44e391d513c	107	Pfam	PF00535	Glycosyl transferase family 2	17	100	3.6e-17	T	21-04-2026	IPR001173	Glycosyltransferase 2-like	-	-
NZ_CP044228.1_31932-42449:._3	df13e2fc1e4d2196090bfbddaa120881	211	Pfam	PF00881	Nitroreductase family	12	191	3.3e-21	T	21-04-2026	IPR029479	Nitroreductase	-	-
NZ_CP018180.1_30364-40950:._2	ad6106eca26c694cebb7047709e3a39d	280	Pfam	PF06028	Alpha/beta hydrolase of unknown function (DUF915)	40	271	3.4e-55	T	21-04-2026	IPR010315	Protein of unknown function DUF915, hydrolase-like	-	-
NC_022879.1_81233-91867:._2	76de611c13d9400098f2d8ad221bbc43	427	Pfam	PF08279	HTH domain	16	70	0.002	T	21-04-2026	IPR013196	Helix-turn-helix, type 11	-	-
NC_022879.1_81233-91867:._2	76de611c13d9400098f2d8ad221bbc43	427	Pfam	PF05043	Mga helix-turn-helix domain	85	163	8.2e-06	T	21-04-2026	IPR007737	Mga helix-turn-helix domain	-	-
NZ_AP018409.1_43131-53684:._4	c23eed13f2a6d870a55e337d6cb12c76	145	Pfam	PF01047	MarR family	38	95	1.8e-08	T	21-04-2026	IPR000835	MarR-type HTH domain	-	-
NZ_CP134073.1_47652-58232:._5	c23eed13f2a6d870a55e337d6cb12c76	145	Pfam	PF01047	MarR family	38	95	1.8e-08	T	21-04-2026	IPR000835	MarR-type HTH domain	-	-
NZ_CP035133.1_31721-41890:._5	c23eed13f2a6d870a55e337d6cb12c76	145	Pfam	PF01047	MarR family	38	95	1.8e-08	T	21-04-2026	IPR000835	MarR-type HTH domain	-	-
NZ_CP035175.1_118357-128910:._4	c23eed13f2a6d870a55e337d6cb12c76	145	Pfam	PF01047	MarR family	38	95	1.8e-08	T	21-04-2026	IPR000835	MarR-type HTH domain	-	-
NZ_CP136672.1_23407-33960:._5	c23eed13f2a6d870a55e337d6cb12c76	145	Pfam	PF01047	MarR family	38	95	1.8e-08	T	21-04-2026	IPR000835	MarR-type HTH domain	-	-
NZ_CP035116.1_126002-136555:._4	c23eed13f2a6d870a55e337d6cb12c76	145	Pfam	PF01047	MarR family	38	95	1.8e-08	T	21-04-2026	IPR000835	MarR-type HTH domain	-	-
NZ_JBTOOD010000002.1_6505-17058:._6	c23eed13f2a6d870a55e337d6cb12c76	145	Pfam	PF01047	MarR family	38	95	1.8e-08	T	21-04-2026	IPR000835	MarR-type HTH domain	-	-
NZ_CP123761.1_5007-14452:._4	c23eed13f2a6d870a55e337d6cb12c76	145	Pfam	PF01047	MarR family	38	95	1.8e-08	T	21-04-2026	IPR000835	MarR-type HTH domain	-	-
NZ_AP018407.1_1-6624:._1	c23eed13f2a6d870a55e337d6cb12c76	145	Pfam	PF01047	MarR family	38	95	1.8e-08	T	21-04-2026	IPR000835	MarR-type HTH domain	-	-
NZ_CP035175.1_17807-28390:._2	c23eed13f2a6d870a55e337d6cb12c76	145	Pfam	PF01047	MarR family	38	95	1.8e-08	T	21-04-2026	IPR000835	MarR-type HTH domain	-	-
NZ_JBTOOD010000002.1_3969-14522:._6	c23eed13f2a6d870a55e337d6cb12c76	145	Pfam	PF01047	MarR family	38	95	1.8e-08	T	21-04-2026	IPR000835	MarR-type HTH domain	-	-
NZ_CP072732.1_133008-143603:._5	a716624e5391147a61accea742510c09	203	Pfam	PF13610	DDE domain	72	202	2e-39	T	21-04-2026	IPR032874	DDE domain	-	-
NZ_CP064344.1_189883-200478:._7	a716624e5391147a61accea742510c09	203	Pfam	PF13610	DDE domain	72	202	2e-39	T	21-04-2026	IPR032874	DDE domain	-	-
NZ_JBRDFE010000002.1_128553-139148:._6	a716624e5391147a61accea742510c09	203	Pfam	PF13610	DDE domain	72	202	2e-39	T	21-04-2026	IPR032874	DDE domain	-	-
NZ_CP072721.1_133008-143603:._5	a716624e5391147a61accea742510c09	203	Pfam	PF13610	DDE domain	72	202	2e-39	T	21-04-2026	IPR032874	DDE domain	-	-
NZ_LR135444.1_82861-93456:._6	a716624e5391147a61accea742510c09	203	Pfam	PF13610	DDE domain	72	202	2e-39	T	21-04-2026	IPR032874	DDE domain	-	-
NZ_LR135279.1_81002-91597:._6	a716624e5391147a61accea742510c09	203	Pfam	PF13610	DDE domain	72	202	2e-39	T	21-04-2026	IPR032874	DDE domain	-	-
NZ_CP061818.1_133008-143603:._5	a716624e5391147a61accea742510c09	203	Pfam	PF13610	DDE domain	72	202	2e-39	T	21-04-2026	IPR032874	DDE domain	-	-
NZ_CP084179.1_184797-195398:._5	a716624e5391147a61accea742510c09	203	Pfam	PF13610	DDE domain	72	202	2e-39	T	21-04-2026	IPR032874	DDE domain	-	-
NZ_CP092570.1_120266-130861:._5	a716624e5391147a61accea742510c09	203	Pfam	PF13610	DDE domain	72	202	2e-39	T	21-04-2026	IPR032874	DDE domain	-	-
NZ_CP059824.1_128552-139147:._5	a716624e5391147a61accea742510c09	203	Pfam	PF13610	DDE domain	72	202	2e-39	T	21-04-2026	IPR032874	DDE domain	-	-
NZ_JBRSFN020000005.1_277257-287852:._4	a716624e5391147a61accea742510c09	203	Pfam	PF13610	DDE domain	72	202	2e-39	T	21-04-2026	IPR032874	DDE domain	-	-
NZ_CP030883.1_1-10110:._7	44a8a588d2601c305863a58ecb0e9497	127	Pfam	PF01610	Transposase	3	111	2.1e-16	T	21-04-2026	IPR002560	Transposase IS204/IS1001/IS1096/IS1165, DDE domain	-	-
NZ_CP030883.1_5902-16485:._3	44a8a588d2601c305863a58ecb0e9497	127	Pfam	PF01610	Transposase	3	111	2.1e-16	T	21-04-2026	IPR002560	Transposase IS204/IS1001/IS1096/IS1165, DDE domain	-	-
NC_021912.1_9058-19638:._7	61c76521d249a4d29c8554bc00e6c0b6	690	Pfam	PF03389	MobA/MobL family	21	244	8.4e-79	T	21-04-2026	IPR005053	MobA/MobL protein	-	-
NC_021912.1_9058-19638:._7	61c76521d249a4d29c8554bc00e6c0b6	690	Pfam	PF18208	Nicking enzyme C-terminal middle helical domain	279	387	1e-37	T	21-04-2026	IPR040834	Nicking enzyme C-terminal middle helical domain	-	-
NZ_CP089475.1_5586-14968:._1	204ee337554dbd108305be732e0f14cf	412	Pfam	PF01609	Transposase DDE domain	263	410	3.2e-12	T	21-04-2026	IPR002559	Transposase IS4-like domain	-	-
NZ_CP089475.1_5586-14968:._1	204ee337554dbd108305be732e0f14cf	412	Pfam	PF05598	Transposase domain (DUF772)	49	117	3.1e-12	T	21-04-2026	IPR008490	Transposase InsH, N-terminal	-	-
NZ_OZ281629.1_10604-20833:._12	61ed05b37da6acc7467de486b9c20080	129	CDD	cd00448	YjgF_YER057c_UK114_family	17	124	8.82309e-46	T	21-04-2026	-	-	-	-
NZ_OZ281629.1_10604-20833:._12	61ed05b37da6acc7467de486b9c20080	129	Pfam	PF01042	Endoribonuclease L-PSP	11	125	1.6e-32	T	21-04-2026	IPR006175	YjgF/YER057c/UK114 family	-	-
NZ_CP031187.1_19227-29780:._4	0666ffabb837c2a46d16c92eff29ba1d	228	Pfam	PF02308	MgtC family	14	143	1e-35	T	21-04-2026	IPR049177	MgtC/SapB/SrpB/YhiD, N-terminal domain	-	-
NZ_LT598664.1_50121-60725:._8	4428855965a8c8e5c8d6dbb03dd7ffd9	201	CDD	cd03768	SR_ResInv	3	135	1.61904e-49	T	21-04-2026	-	-	-	-
NZ_LT598664.1_50121-60725:._8	4428855965a8c8e5c8d6dbb03dd7ffd9	201	Pfam	PF00239	Resolvase, N terminal domain	4	145	8.7e-29	T	21-04-2026	IPR006119	Resolvase, N-terminal catalytic domain	-	-
NZ_LT598664.1_50121-60725:._8	4428855965a8c8e5c8d6dbb03dd7ffd9	201	Pfam	PF02796	Helix-turn-helix domain of resolvase	165	198	2.9e-05	T	21-04-2026	IPR006120	Resolvase, HTH domain	-	-
NZ_CP027513.1_95271-105875:._8	4428855965a8c8e5c8d6dbb03dd7ffd9	201	CDD	cd03768	SR_ResInv	3	135	1.61904e-49	T	21-04-2026	-	-	-	-
NZ_CP027513.1_95271-105875:._8	4428855965a8c8e5c8d6dbb03dd7ffd9	201	Pfam	PF00239	Resolvase, N terminal domain	4	145	8.7e-29	T	21-04-2026	IPR006119	Resolvase, N-terminal catalytic domain	-	-
NZ_CP027513.1_95271-105875:._8	4428855965a8c8e5c8d6dbb03dd7ffd9	201	Pfam	PF02796	Helix-turn-helix domain of resolvase	165	198	2.9e-05	T	21-04-2026	IPR006120	Resolvase, HTH domain	-	-
NZ_CP176376.1_108031-118635:._8	4428855965a8c8e5c8d6dbb03dd7ffd9	201	CDD	cd03768	SR_ResInv	3	135	1.61904e-49	T	21-04-2026	-	-	-	-
NZ_CP176376.1_108031-118635:._8	4428855965a8c8e5c8d6dbb03dd7ffd9	201	Pfam	PF00239	Resolvase, N terminal domain	4	145	8.7e-29	T	21-04-2026	IPR006119	Resolvase, N-terminal catalytic domain	-	-
NZ_CP176376.1_108031-118635:._8	4428855965a8c8e5c8d6dbb03dd7ffd9	201	Pfam	PF02796	Helix-turn-helix domain of resolvase	165	198	2.9e-05	T	21-04-2026	IPR006120	Resolvase, HTH domain	-	-
NZ_CP184516.1_52894-63447:._4	305818c90913230d6f8a05b4943dc6dd	196	Pfam	PF00440	Bacterial regulatory proteins, tetR family	8	51	2.9e-08	T	21-04-2026	IPR001647	DNA-binding HTH domain, TetR-type	-	-
NZ_CM128726.1_25688-36241:._10	bc8187c981a092a2305c40c96a2cc8b4	316	Pfam	PF02588	Uncharacterised 5xTM membrane BCR, YitT family COG1284	44	246	4.1e-56	T	21-04-2026	IPR003740	Uncharacterised membrane protein YitT	-	-
NZ_CM128726.1_25688-36241:._10	bc8187c981a092a2305c40c96a2cc8b4	316	CDD	cd16380	YitT_C	225	309	4.51578e-33	T	21-04-2026	-	-	-	-
NZ_CM128726.1_25688-36241:._10	bc8187c981a092a2305c40c96a2cc8b4	316	Pfam	PF10035	Uncharacterized protein conserved in bacteria (DUF2179)	252	306	1.1e-14	T	21-04-2026	IPR019264	Domain of unknown function DUF2179	-	-
NZ_CM128728.1_25688-36241:._10	bc8187c981a092a2305c40c96a2cc8b4	316	Pfam	PF02588	Uncharacterised 5xTM membrane BCR, YitT family COG1284	44	246	4.1e-56	T	21-04-2026	IPR003740	Uncharacterised membrane protein YitT	-	-
NZ_CM128728.1_25688-36241:._10	bc8187c981a092a2305c40c96a2cc8b4	316	CDD	cd16380	YitT_C	225	309	4.51578e-33	T	21-04-2026	-	-	-	-
NZ_CM128728.1_25688-36241:._10	bc8187c981a092a2305c40c96a2cc8b4	316	Pfam	PF10035	Uncharacterized protein conserved in bacteria (DUF2179)	252	306	1.1e-14	T	21-04-2026	IPR019264	Domain of unknown function DUF2179	-	-
NZ_JBUYGM010000002.1_16759-27345:._13	76c283975f317ab8d2c1d3e840f78dc4	244	Pfam	PF03432	Relaxase/Mobilisation nuclease domain	9	241	3.1e-54	T	21-04-2026	IPR005094	MobA/VirD2-like, nuclease domain	-	-
NZ_CP024658.1_76625-87160:._3	e61560df7440a93e4a41233cb2c84ea6	101	Pfam	PF17332	Family of unknown function (DUF5592)	9	97	5.6e-31	T	21-04-2026	IPR020275	Family of unknown function DUF5592	-	-
NZ_CP021058.1_1778514-1789079:._9	9226ae5050697d444829ce03cf159c76	188	Pfam	PF02796	Helix-turn-helix domain of resolvase	139	180	0.012	T	21-04-2026	IPR006120	Resolvase, HTH domain	-	-
NZ_CP021058.1_1778514-1789079:._9	9226ae5050697d444829ce03cf159c76	188	CDD	cd03768	SR_ResInv	3	127	8.93044e-58	T	21-04-2026	-	-	-	-
NZ_CP021058.1_1778514-1789079:._9	9226ae5050697d444829ce03cf159c76	188	Pfam	PF00239	Resolvase, N terminal domain	4	136	1.7e-40	T	21-04-2026	IPR006119	Resolvase, N-terminal catalytic domain	-	-
NZ_CP065730.1_1086-11651:._9	9226ae5050697d444829ce03cf159c76	188	Pfam	PF02796	Helix-turn-helix domain of resolvase	139	180	0.012	T	21-04-2026	IPR006120	Resolvase, HTH domain	-	-
NZ_CP065730.1_1086-11651:._9	9226ae5050697d444829ce03cf159c76	188	CDD	cd03768	SR_ResInv	3	127	8.93044e-58	T	21-04-2026	-	-	-	-
NZ_CP065730.1_1086-11651:._9	9226ae5050697d444829ce03cf159c76	188	Pfam	PF00239	Resolvase, N terminal domain	4	136	1.7e-40	T	21-04-2026	IPR006119	Resolvase, N-terminal catalytic domain	-	-
NC_022781.1_1112699-1123252:._19	50ca82e997827381965733c238746b8a	306	Pfam	PF07508	Recombinase	1	80	4.1e-07	T	21-04-2026	IPR011109	DNA-binding recombinase domain	-	-
NZ_CP107027.1_364002-374690:._12	e269d47b85d2ab60850652ea013b13ad	206	Pfam	PF01583	Adenylylsulphate kinase	29	180	1.8e-67	T	21-04-2026	-	-	-	-
NZ_CP107027.1_364002-374690:._12	e269d47b85d2ab60850652ea013b13ad	206	CDD	cd02027	APSK	31	179	3.73917e-103	T	21-04-2026	IPR002891	Adenylyl-sulfate kinase	-	-
NZ_CP084539.1_840503-851113:._17	25ddc07313004200d069328d89121c85	114	Pfam	PF19673	Family of unknown function (DUF6176)	1	111	3.3e-50	T	21-04-2026	IPR046174	Protein of unknown function DUF6176	-	-
NZ_CP103394.1_23300-33526:._5	8cdbd56a96ccd3c2bf4245c4806e81ae	151	CDD	cd02947	TRX_family	54	140	4.60378e-14	T	21-04-2026	-	-	-	-
NZ_CP103394.1_23300-33526:._5	8cdbd56a96ccd3c2bf4245c4806e81ae	151	Pfam	PF00085	Thioredoxin	54	144	6.4e-07	T	21-04-2026	IPR013766	Thioredoxin domain	-	-
NZ_CP170432.1_2798668-2809275:._5	25a7e253a480026fe8747102f6f9bb5e	224	Pfam	PF13610	DDE domain	72	203	2.2e-36	T	21-04-2026	IPR032874	DDE domain	-	-
NZ_CP170425.1_57471-68078:._7	25a7e253a480026fe8747102f6f9bb5e	224	Pfam	PF13610	DDE domain	72	203	2.2e-36	T	21-04-2026	IPR032874	DDE domain	-	-
NZ_JBQAYQ010000006.1_25405-35973:._8	c3bbb50903a9629d4ce4cff394f4d7bc	614	CDD	cd17321	MFS_MMR_MDR_like	13	434	7.15235e-83	T	21-04-2026	-	-	-	-
NZ_JBQAYQ010000006.1_25405-35973:._8	c3bbb50903a9629d4ce4cff394f4d7bc	614	Pfam	PF07690	Major Facilitator Superfamily	13	404	5.1e-49	T	21-04-2026	IPR011701	Major facilitator superfamily	-	-
NZ_CP157924.1_35610-46160:._13	0c5530882a290b3c2c73eb39e110a847	87	Pfam	PF04260	Protein of unknown function (DUF436)	1	86	1.7e-32	T	21-04-2026	IPR006340	Protein of unknown function DUF436	-	-
NZ_CP098411.1_681568-692217:._6	450a1b58496c14887a139b88eade53a2	216	Pfam	PF00239	Resolvase, N terminal domain	4	144	3.5e-30	T	21-04-2026	IPR006119	Resolvase, N-terminal catalytic domain	-	-
NZ_CP098411.1_681568-692217:._6	450a1b58496c14887a139b88eade53a2	216	CDD	cd03768	SR_ResInv	3	134	1.72095e-40	T	21-04-2026	-	-	-	-
NZ_CP158985.1_1571-12220:._8	450a1b58496c14887a139b88eade53a2	216	Pfam	PF00239	Resolvase, N terminal domain	4	144	3.5e-30	T	21-04-2026	IPR006119	Resolvase, N-terminal catalytic domain	-	-
NZ_CP158985.1_1571-12220:._8	450a1b58496c14887a139b88eade53a2	216	CDD	cd03768	SR_ResInv	3	134	1.72095e-40	T	21-04-2026	-	-	-	-
NZ_JBQAYQ010000004.1_28700-39028:._2	a5e9f45e0ffbba1c86f5d46c8c249058	83	Pfam	PF01527	Transposase	3	75	4.8e-07	T	21-04-2026	IPR002514	Transposase IS3/IS911family	-	-
NZ_CP058676.1_3549-14165:._8	a5e9f45e0ffbba1c86f5d46c8c249058	83	Pfam	PF01527	Transposase	3	75	4.8e-07	T	21-04-2026	IPR002514	Transposase IS3/IS911family	-	-
NZ_CP139653.1_24185-34522:._2	a5e9f45e0ffbba1c86f5d46c8c249058	83	Pfam	PF01527	Transposase	3	75	4.8e-07	T	21-04-2026	IPR002514	Transposase IS3/IS911family	-	-
NZ_JBQAYQ010000004.1_30976-41562:._2	a5e9f45e0ffbba1c86f5d46c8c249058	83	Pfam	PF01527	Transposase	3	75	4.8e-07	T	21-04-2026	IPR002514	Transposase IS3/IS911family	-	-
NZ_CP008816.1_2526229-2536833:._5	018f73e04d70fd3b8e1e0c3c791e4d75	117	Pfam	PF13518	Helix-turn-helix domain	16	62	2.1e-06	T	21-04-2026	-	-	-	-
NZ_CP016702.1_45953-56551:._4	e4943a826c1f688d4514d9bb419f6bba	174	Pfam	PF01609	Transposase DDE domain	16	159	1.2e-22	T	21-04-2026	IPR002559	Transposase IS4-like domain	-	-
NZ_LT899687.1_1777169-1787470:._1	081575194c3153af1b0ad4f9736c1524	88	Pfam	PF01979	Amidohydrolase family	48	88	2.9e-05	T	21-04-2026	IPR006680	Amidohydrolase-related	-	-
NZ_CP012291.1_7891-18444:._9	f7baab425126fd1c81fc51a92c85762b	74	Pfam	PF01610	Transposase	1	55	1.1e-08	T	21-04-2026	IPR002560	Transposase IS204/IS1001/IS1096/IS1165, DDE domain	-	-
NZ_CP029538.1_463-11112:._9	8d0948f094811e03348afead5d7e4252	319	Pfam	PF02558	Ketopantoate reductase PanE/ApbA	3	154	7.6e-37	T	21-04-2026	IPR013332	Ketopantoate reductase, N-terminal domain	-	-
NZ_CP029538.1_463-11112:._9	8d0948f094811e03348afead5d7e4252	319	Pfam	PF08546	Ketopantoate reductase PanE/ApbA C terminal	180	306	2.9e-28	T	21-04-2026	IPR013752	Ketopantoate reductase, C-terminal domain	-	-
NZ_CP089503.1_28583-39193:._5	6081a1a910bd233c1c97f5085afe5895	192	CDD	cd03768	SR_ResInv	2	128	2.26587e-60	T	21-04-2026	-	-	-	-
NZ_CP089503.1_28583-39193:._5	6081a1a910bd233c1c97f5085afe5895	192	CDD	cd00569	HTH_Hin_like	140	181	3.04422e-12	T	21-04-2026	-	-	-	-
NZ_CP089503.1_28583-39193:._5	6081a1a910bd233c1c97f5085afe5895	192	Pfam	PF02796	Helix-turn-helix domain of resolvase	140	182	2.7e-14	T	21-04-2026	IPR006120	Resolvase, HTH domain	-	-
NZ_CP089503.1_28583-39193:._5	6081a1a910bd233c1c97f5085afe5895	192	Pfam	PF00239	Resolvase, N terminal domain	3	138	2.6e-42	T	21-04-2026	IPR006119	Resolvase, N-terminal catalytic domain	-	-
NZ_CP113004.1_14519-25126:._4	6081a1a910bd233c1c97f5085afe5895	192	CDD	cd03768	SR_ResInv	2	128	2.26587e-60	T	21-04-2026	-	-	-	-
NZ_CP113004.1_14519-25126:._4	6081a1a910bd233c1c97f5085afe5895	192	CDD	cd00569	HTH_Hin_like	140	181	3.04422e-12	T	21-04-2026	-	-	-	-
NZ_CP113004.1_14519-25126:._4	6081a1a910bd233c1c97f5085afe5895	192	Pfam	PF02796	Helix-turn-helix domain of resolvase	140	182	2.7e-14	T	21-04-2026	IPR006120	Resolvase, HTH domain	-	-
NZ_CP113004.1_14519-25126:._4	6081a1a910bd233c1c97f5085afe5895	192	Pfam	PF00239	Resolvase, N terminal domain	3	138	2.6e-42	T	21-04-2026	IPR006119	Resolvase, N-terminal catalytic domain	-	-
NZ_CP022905.1_2120451-2131058:._9	6081a1a910bd233c1c97f5085afe5895	192	CDD	cd03768	SR_ResInv	2	128	2.26587e-60	T	21-04-2026	-	-	-	-
NZ_CP022905.1_2120451-2131058:._9	6081a1a910bd233c1c97f5085afe5895	192	CDD	cd00569	HTH_Hin_like	140	181	3.04422e-12	T	21-04-2026	-	-	-	-
NZ_CP022905.1_2120451-2131058:._9	6081a1a910bd233c1c97f5085afe5895	192	Pfam	PF02796	Helix-turn-helix domain of resolvase	140	182	2.7e-14	T	21-04-2026	IPR006120	Resolvase, HTH domain	-	-
NZ_CP022905.1_2120451-2131058:._9	6081a1a910bd233c1c97f5085afe5895	192	Pfam	PF00239	Resolvase, N terminal domain	3	138	2.6e-42	T	21-04-2026	IPR006119	Resolvase, N-terminal catalytic domain	-	-
NZ_CP123076.1_19747-30354:._6	6081a1a910bd233c1c97f5085afe5895	192	CDD	cd03768	SR_ResInv	2	128	2.26587e-60	T	21-04-2026	-	-	-	-
NZ_CP123076.1_19747-30354:._6	6081a1a910bd233c1c97f5085afe5895	192	CDD	cd00569	HTH_Hin_like	140	181	3.04422e-12	T	21-04-2026	-	-	-	-
NZ_CP123076.1_19747-30354:._6	6081a1a910bd233c1c97f5085afe5895	192	Pfam	PF02796	Helix-turn-helix domain of resolvase	140	182	2.7e-14	T	21-04-2026	IPR006120	Resolvase, HTH domain	-	-
NZ_CP123076.1_19747-30354:._6	6081a1a910bd233c1c97f5085afe5895	192	Pfam	PF00239	Resolvase, N terminal domain	3	138	2.6e-42	T	21-04-2026	IPR006119	Resolvase, N-terminal catalytic domain	-	-
NZ_CP047321.1_978963-989570:._6	6081a1a910bd233c1c97f5085afe5895	192	CDD	cd03768	SR_ResInv	2	128	2.26587e-60	T	21-04-2026	-	-	-	-
NZ_CP047321.1_978963-989570:._6	6081a1a910bd233c1c97f5085afe5895	192	CDD	cd00569	HTH_Hin_like	140	181	3.04422e-12	T	21-04-2026	-	-	-	-
NZ_CP047321.1_978963-989570:._6	6081a1a910bd233c1c97f5085afe5895	192	Pfam	PF02796	Helix-turn-helix domain of resolvase	140	182	2.7e-14	T	21-04-2026	IPR006120	Resolvase, HTH domain	-	-
NZ_CP047321.1_978963-989570:._6	6081a1a910bd233c1c97f5085afe5895	192	Pfam	PF00239	Resolvase, N terminal domain	3	138	2.6e-42	T	21-04-2026	IPR006119	Resolvase, N-terminal catalytic domain	-	-
NZ_CP113033.1_1-7180:._3	6081a1a910bd233c1c97f5085afe5895	192	CDD	cd03768	SR_ResInv	2	128	2.26587e-60	T	21-04-2026	-	-	-	-
NZ_CP113033.1_1-7180:._3	6081a1a910bd233c1c97f5085afe5895	192	CDD	cd00569	HTH_Hin_like	140	181	3.04422e-12	T	21-04-2026	-	-	-	-
NZ_CP113033.1_1-7180:._3	6081a1a910bd233c1c97f5085afe5895	192	Pfam	PF02796	Helix-turn-helix domain of resolvase	140	182	2.7e-14	T	21-04-2026	IPR006120	Resolvase, HTH domain	-	-
NZ_CP113033.1_1-7180:._3	6081a1a910bd233c1c97f5085afe5895	192	Pfam	PF00239	Resolvase, N terminal domain	3	138	2.6e-42	T	21-04-2026	IPR006119	Resolvase, N-terminal catalytic domain	-	-
NZ_CP089488.1_12546-23153:._12	6081a1a910bd233c1c97f5085afe5895	192	CDD	cd03768	SR_ResInv	2	128	2.26587e-60	T	21-04-2026	-	-	-	-
NZ_CP089488.1_12546-23153:._12	6081a1a910bd233c1c97f5085afe5895	192	CDD	cd00569	HTH_Hin_like	140	181	3.04422e-12	T	21-04-2026	-	-	-	-
NZ_CP089488.1_12546-23153:._12	6081a1a910bd233c1c97f5085afe5895	192	Pfam	PF02796	Helix-turn-helix domain of resolvase	140	182	2.7e-14	T	21-04-2026	IPR006120	Resolvase, HTH domain	-	-
NZ_CP089488.1_12546-23153:._12	6081a1a910bd233c1c97f5085afe5895	192	Pfam	PF00239	Resolvase, N terminal domain	3	138	2.6e-42	T	21-04-2026	IPR006119	Resolvase, N-terminal catalytic domain	-	-
NZ_CP170682.1_19760-30436:._5	6081a1a910bd233c1c97f5085afe5895	192	CDD	cd03768	SR_ResInv	2	128	2.26587e-60	T	21-04-2026	-	-	-	-
NZ_CP170682.1_19760-30436:._5	6081a1a910bd233c1c97f5085afe5895	192	CDD	cd00569	HTH_Hin_like	140	181	3.04422e-12	T	21-04-2026	-	-	-	-
NZ_CP170682.1_19760-30436:._5	6081a1a910bd233c1c97f5085afe5895	192	Pfam	PF02796	Helix-turn-helix domain of resolvase	140	182	2.7e-14	T	21-04-2026	IPR006120	Resolvase, HTH domain	-	-
NZ_CP170682.1_19760-30436:._5	6081a1a910bd233c1c97f5085afe5895	192	Pfam	PF00239	Resolvase, N terminal domain	3	138	2.6e-42	T	21-04-2026	IPR006119	Resolvase, N-terminal catalytic domain	-	-
NC_020539.1_3046-13653:._5	6081a1a910bd233c1c97f5085afe5895	192	CDD	cd03768	SR_ResInv	2	128	2.26587e-60	T	21-04-2026	-	-	-	-
NC_020539.1_3046-13653:._5	6081a1a910bd233c1c97f5085afe5895	192	CDD	cd00569	HTH_Hin_like	140	181	3.04422e-12	T	21-04-2026	-	-	-	-
NC_020539.1_3046-13653:._5	6081a1a910bd233c1c97f5085afe5895	192	Pfam	PF02796	Helix-turn-helix domain of resolvase	140	182	2.7e-14	T	21-04-2026	IPR006120	Resolvase, HTH domain	-	-
NC_020539.1_3046-13653:._5	6081a1a910bd233c1c97f5085afe5895	192	Pfam	PF00239	Resolvase, N terminal domain	3	138	2.6e-42	T	21-04-2026	IPR006119	Resolvase, N-terminal catalytic domain	-	-
NZ_CP169265.1_1005629-1016236:._6	6081a1a910bd233c1c97f5085afe5895	192	CDD	cd03768	SR_ResInv	2	128	2.26587e-60	T	21-04-2026	-	-	-	-
NZ_CP169265.1_1005629-1016236:._6	6081a1a910bd233c1c97f5085afe5895	192	CDD	cd00569	HTH_Hin_like	140	181	3.04422e-12	T	21-04-2026	-	-	-	-
NZ_CP169265.1_1005629-1016236:._6	6081a1a910bd233c1c97f5085afe5895	192	Pfam	PF02796	Helix-turn-helix domain of resolvase	140	182	2.7e-14	T	21-04-2026	IPR006120	Resolvase, HTH domain	-	-
NZ_CP169265.1_1005629-1016236:._6	6081a1a910bd233c1c97f5085afe5895	192	Pfam	PF00239	Resolvase, N terminal domain	3	138	2.6e-42	T	21-04-2026	IPR006119	Resolvase, N-terminal catalytic domain	-	-
NZ_CP146212.1_1-6868:._2	6081a1a910bd233c1c97f5085afe5895	192	CDD	cd03768	SR_ResInv	2	128	2.26587e-60	T	21-04-2026	-	-	-	-
NZ_CP146212.1_1-6868:._2	6081a1a910bd233c1c97f5085afe5895	192	CDD	cd00569	HTH_Hin_like	140	181	3.04422e-12	T	21-04-2026	-	-	-	-
NZ_CP146212.1_1-6868:._2	6081a1a910bd233c1c97f5085afe5895	192	Pfam	PF02796	Helix-turn-helix domain of resolvase	140	182	2.7e-14	T	21-04-2026	IPR006120	Resolvase, HTH domain	-	-
NZ_CP146212.1_1-6868:._2	6081a1a910bd233c1c97f5085afe5895	192	Pfam	PF00239	Resolvase, N terminal domain	3	138	2.6e-42	T	21-04-2026	IPR006119	Resolvase, N-terminal catalytic domain	-	-
NZ_CP113030.1_10672-21279:._9	6081a1a910bd233c1c97f5085afe5895	192	CDD	cd03768	SR_ResInv	2	128	2.26587e-60	T	21-04-2026	-	-	-	-
NZ_CP113030.1_10672-21279:._9	6081a1a910bd233c1c97f5085afe5895	192	CDD	cd00569	HTH_Hin_like	140	181	3.04422e-12	T	21-04-2026	-	-	-	-
NZ_CP113030.1_10672-21279:._9	6081a1a910bd233c1c97f5085afe5895	192	Pfam	PF02796	Helix-turn-helix domain of resolvase	140	182	2.7e-14	T	21-04-2026	IPR006120	Resolvase, HTH domain	-	-
NZ_CP113030.1_10672-21279:._9	6081a1a910bd233c1c97f5085afe5895	192	Pfam	PF00239	Resolvase, N terminal domain	3	138	2.6e-42	T	21-04-2026	IPR006119	Resolvase, N-terminal catalytic domain	-	-
NZ_CP123078.1_19747-30354:._6	6081a1a910bd233c1c97f5085afe5895	192	CDD	cd03768	SR_ResInv	2	128	2.26587e-60	T	21-04-2026	-	-	-	-
NZ_CP123078.1_19747-30354:._6	6081a1a910bd233c1c97f5085afe5895	192	CDD	cd00569	HTH_Hin_like	140	181	3.04422e-12	T	21-04-2026	-	-	-	-
NZ_CP123078.1_19747-30354:._6	6081a1a910bd233c1c97f5085afe5895	192	Pfam	PF02796	Helix-turn-helix domain of resolvase	140	182	2.7e-14	T	21-04-2026	IPR006120	Resolvase, HTH domain	-	-
NZ_CP123078.1_19747-30354:._6	6081a1a910bd233c1c97f5085afe5895	192	Pfam	PF00239	Resolvase, N terminal domain	3	138	2.6e-42	T	21-04-2026	IPR006119	Resolvase, N-terminal catalytic domain	-	-
NZ_CP089499.1_19802-30412:._5	6081a1a910bd233c1c97f5085afe5895	192	CDD	cd03768	SR_ResInv	2	128	2.26587e-60	T	21-04-2026	-	-	-	-
NZ_CP089499.1_19802-30412:._5	6081a1a910bd233c1c97f5085afe5895	192	CDD	cd00569	HTH_Hin_like	140	181	3.04422e-12	T	21-04-2026	-	-	-	-
NZ_CP089499.1_19802-30412:._5	6081a1a910bd233c1c97f5085afe5895	192	Pfam	PF02796	Helix-turn-helix domain of resolvase	140	182	2.7e-14	T	21-04-2026	IPR006120	Resolvase, HTH domain	-	-
NZ_CP089499.1_19802-30412:._5	6081a1a910bd233c1c97f5085afe5895	192	Pfam	PF00239	Resolvase, N terminal domain	3	138	2.6e-42	T	21-04-2026	IPR006119	Resolvase, N-terminal catalytic domain	-	-
NZ_CP069953.1_1-9702:._8	6081a1a910bd233c1c97f5085afe5895	192	CDD	cd03768	SR_ResInv	2	128	2.26587e-60	T	21-04-2026	-	-	-	-
NZ_CP069953.1_1-9702:._8	6081a1a910bd233c1c97f5085afe5895	192	CDD	cd00569	HTH_Hin_like	140	181	3.04422e-12	T	21-04-2026	-	-	-	-
NZ_CP069953.1_1-9702:._8	6081a1a910bd233c1c97f5085afe5895	192	Pfam	PF02796	Helix-turn-helix domain of resolvase	140	182	2.7e-14	T	21-04-2026	IPR006120	Resolvase, HTH domain	-	-
NZ_CP069953.1_1-9702:._8	6081a1a910bd233c1c97f5085afe5895	192	Pfam	PF00239	Resolvase, N terminal domain	3	138	2.6e-42	T	21-04-2026	IPR006119	Resolvase, N-terminal catalytic domain	-	-
NC_017350.1_2419-13026:._6	6081a1a910bd233c1c97f5085afe5895	192	CDD	cd03768	SR_ResInv	2	128	2.26587e-60	T	21-04-2026	-	-	-	-
NC_017350.1_2419-13026:._6	6081a1a910bd233c1c97f5085afe5895	192	CDD	cd00569	HTH_Hin_like	140	181	3.04422e-12	T	21-04-2026	-	-	-	-
NC_017350.1_2419-13026:._6	6081a1a910bd233c1c97f5085afe5895	192	Pfam	PF02796	Helix-turn-helix domain of resolvase	140	182	2.7e-14	T	21-04-2026	IPR006120	Resolvase, HTH domain	-	-
NC_017350.1_2419-13026:._6	6081a1a910bd233c1c97f5085afe5895	192	Pfam	PF00239	Resolvase, N terminal domain	3	138	2.6e-42	T	21-04-2026	IPR006119	Resolvase, N-terminal catalytic domain	-	-
NZ_CP013958.1_1-7112:._8	6081a1a910bd233c1c97f5085afe5895	192	CDD	cd03768	SR_ResInv	2	128	2.26587e-60	T	21-04-2026	-	-	-	-
NZ_CP013958.1_1-7112:._8	6081a1a910bd233c1c97f5085afe5895	192	CDD	cd00569	HTH_Hin_like	140	181	3.04422e-12	T	21-04-2026	-	-	-	-
NZ_CP013958.1_1-7112:._8	6081a1a910bd233c1c97f5085afe5895	192	Pfam	PF02796	Helix-turn-helix domain of resolvase	140	182	2.7e-14	T	21-04-2026	IPR006120	Resolvase, HTH domain	-	-
NZ_CP013958.1_1-7112:._8	6081a1a910bd233c1c97f5085afe5895	192	Pfam	PF00239	Resolvase, N terminal domain	3	138	2.6e-42	T	21-04-2026	IPR006119	Resolvase, N-terminal catalytic domain	-	-
NZ_CP146216.1_16946-27553:._9	6081a1a910bd233c1c97f5085afe5895	192	CDD	cd03768	SR_ResInv	2	128	2.26587e-60	T	21-04-2026	-	-	-	-
NZ_CP146216.1_16946-27553:._9	6081a1a910bd233c1c97f5085afe5895	192	CDD	cd00569	HTH_Hin_like	140	181	3.04422e-12	T	21-04-2026	-	-	-	-
NZ_CP146216.1_16946-27553:._9	6081a1a910bd233c1c97f5085afe5895	192	Pfam	PF02796	Helix-turn-helix domain of resolvase	140	182	2.7e-14	T	21-04-2026	IPR006120	Resolvase, HTH domain	-	-
NZ_CP146216.1_16946-27553:._9	6081a1a910bd233c1c97f5085afe5895	192	Pfam	PF00239	Resolvase, N terminal domain	3	138	2.6e-42	T	21-04-2026	IPR006119	Resolvase, N-terminal catalytic domain	-	-
NC_020538.1_3047-13654:._5	6081a1a910bd233c1c97f5085afe5895	192	CDD	cd03768	SR_ResInv	2	128	2.26587e-60	T	21-04-2026	-	-	-	-
NC_020538.1_3047-13654:._5	6081a1a910bd233c1c97f5085afe5895	192	CDD	cd00569	HTH_Hin_like	140	181	3.04422e-12	T	21-04-2026	-	-	-	-
NC_020538.1_3047-13654:._5	6081a1a910bd233c1c97f5085afe5895	192	Pfam	PF02796	Helix-turn-helix domain of resolvase	140	182	2.7e-14	T	21-04-2026	IPR006120	Resolvase, HTH domain	-	-
NC_020538.1_3047-13654:._5	6081a1a910bd233c1c97f5085afe5895	192	Pfam	PF00239	Resolvase, N terminal domain	3	138	2.6e-42	T	21-04-2026	IPR006119	Resolvase, N-terminal catalytic domain	-	-
NZ_CP022893.1_2120422-2131029:._9	6081a1a910bd233c1c97f5085afe5895	192	CDD	cd03768	SR_ResInv	2	128	2.26587e-60	T	21-04-2026	-	-	-	-
NZ_CP022893.1_2120422-2131029:._9	6081a1a910bd233c1c97f5085afe5895	192	CDD	cd00569	HTH_Hin_like	140	181	3.04422e-12	T	21-04-2026	-	-	-	-
NZ_CP022893.1_2120422-2131029:._9	6081a1a910bd233c1c97f5085afe5895	192	Pfam	PF02796	Helix-turn-helix domain of resolvase	140	182	2.7e-14	T	21-04-2026	IPR006120	Resolvase, HTH domain	-	-
NZ_CP022893.1_2120422-2131029:._9	6081a1a910bd233c1c97f5085afe5895	192	Pfam	PF00239	Resolvase, N terminal domain	3	138	2.6e-42	T	21-04-2026	IPR006119	Resolvase, N-terminal catalytic domain	-	-
NZ_CP089478.1_17570-28177:._5	6081a1a910bd233c1c97f5085afe5895	192	CDD	cd03768	SR_ResInv	2	128	2.26587e-60	T	21-04-2026	-	-	-	-
NZ_CP089478.1_17570-28177:._5	6081a1a910bd233c1c97f5085afe5895	192	CDD	cd00569	HTH_Hin_like	140	181	3.04422e-12	T	21-04-2026	-	-	-	-
NZ_CP089478.1_17570-28177:._5	6081a1a910bd233c1c97f5085afe5895	192	Pfam	PF02796	Helix-turn-helix domain of resolvase	140	182	2.7e-14	T	21-04-2026	IPR006120	Resolvase, HTH domain	-	-
NZ_CP089478.1_17570-28177:._5	6081a1a910bd233c1c97f5085afe5895	192	Pfam	PF00239	Resolvase, N terminal domain	3	138	2.6e-42	T	21-04-2026	IPR006119	Resolvase, N-terminal catalytic domain	-	-
NZ_CP089494.1_21134-31744:._5	6081a1a910bd233c1c97f5085afe5895	192	CDD	cd03768	SR_ResInv	2	128	2.26587e-60	T	21-04-2026	-	-	-	-
NZ_CP089494.1_21134-31744:._5	6081a1a910bd233c1c97f5085afe5895	192	CDD	cd00569	HTH_Hin_like	140	181	3.04422e-12	T	21-04-2026	-	-	-	-
NZ_CP089494.1_21134-31744:._5	6081a1a910bd233c1c97f5085afe5895	192	Pfam	PF02796	Helix-turn-helix domain of resolvase	140	182	2.7e-14	T	21-04-2026	IPR006120	Resolvase, HTH domain	-	-
NZ_CP089494.1_21134-31744:._5	6081a1a910bd233c1c97f5085afe5895	192	Pfam	PF00239	Resolvase, N terminal domain	3	138	2.6e-42	T	21-04-2026	IPR006119	Resolvase, N-terminal catalytic domain	-	-
NZ_CP113034.1_10432-21039:._9	6081a1a910bd233c1c97f5085afe5895	192	CDD	cd03768	SR_ResInv	2	128	2.26587e-60	T	21-04-2026	-	-	-	-
NZ_CP113034.1_10432-21039:._9	6081a1a910bd233c1c97f5085afe5895	192	CDD	cd00569	HTH_Hin_like	140	181	3.04422e-12	T	21-04-2026	-	-	-	-
NZ_CP113034.1_10432-21039:._9	6081a1a910bd233c1c97f5085afe5895	192	Pfam	PF02796	Helix-turn-helix domain of resolvase	140	182	2.7e-14	T	21-04-2026	IPR006120	Resolvase, HTH domain	-	-
NZ_CP113034.1_10432-21039:._9	6081a1a910bd233c1c97f5085afe5895	192	Pfam	PF00239	Resolvase, N terminal domain	3	138	2.6e-42	T	21-04-2026	IPR006119	Resolvase, N-terminal catalytic domain	-	-
NZ_CP123083.1_19747-30354:._6	6081a1a910bd233c1c97f5085afe5895	192	CDD	cd03768	SR_ResInv	2	128	2.26587e-60	T	21-04-2026	-	-	-	-
NZ_CP123083.1_19747-30354:._6	6081a1a910bd233c1c97f5085afe5895	192	CDD	cd00569	HTH_Hin_like	140	181	3.04422e-12	T	21-04-2026	-	-	-	-
NZ_CP123083.1_19747-30354:._6	6081a1a910bd233c1c97f5085afe5895	192	Pfam	PF02796	Helix-turn-helix domain of resolvase	140	182	2.7e-14	T	21-04-2026	IPR006120	Resolvase, HTH domain	-	-
NZ_CP123083.1_19747-30354:._6	6081a1a910bd233c1c97f5085afe5895	192	Pfam	PF00239	Resolvase, N terminal domain	3	138	2.6e-42	T	21-04-2026	IPR006119	Resolvase, N-terminal catalytic domain	-	-
NZ_CP113011.1_3103-13710:._4	6081a1a910bd233c1c97f5085afe5895	192	CDD	cd03768	SR_ResInv	2	128	2.26587e-60	T	21-04-2026	-	-	-	-
NZ_CP113011.1_3103-13710:._4	6081a1a910bd233c1c97f5085afe5895	192	CDD	cd00569	HTH_Hin_like	140	181	3.04422e-12	T	21-04-2026	-	-	-	-
NZ_CP113011.1_3103-13710:._4	6081a1a910bd233c1c97f5085afe5895	192	Pfam	PF02796	Helix-turn-helix domain of resolvase	140	182	2.7e-14	T	21-04-2026	IPR006120	Resolvase, HTH domain	-	-
NZ_CP113011.1_3103-13710:._4	6081a1a910bd233c1c97f5085afe5895	192	Pfam	PF00239	Resolvase, N terminal domain	3	138	2.6e-42	T	21-04-2026	IPR006119	Resolvase, N-terminal catalytic domain	-	-
NZ_CP022894.1_2120423-2131030:._9	6081a1a910bd233c1c97f5085afe5895	192	CDD	cd03768	SR_ResInv	2	128	2.26587e-60	T	21-04-2026	-	-	-	-
NZ_CP022894.1_2120423-2131030:._9	6081a1a910bd233c1c97f5085afe5895	192	CDD	cd00569	HTH_Hin_like	140	181	3.04422e-12	T	21-04-2026	-	-	-	-
NZ_CP022894.1_2120423-2131030:._9	6081a1a910bd233c1c97f5085afe5895	192	Pfam	PF02796	Helix-turn-helix domain of resolvase	140	182	2.7e-14	T	21-04-2026	IPR006120	Resolvase, HTH domain	-	-
NZ_CP022894.1_2120423-2131030:._9	6081a1a910bd233c1c97f5085afe5895	192	Pfam	PF00239	Resolvase, N terminal domain	3	138	2.6e-42	T	21-04-2026	IPR006119	Resolvase, N-terminal catalytic domain	-	-
NZ_CP123081.1_19747-30354:._6	6081a1a910bd233c1c97f5085afe5895	192	CDD	cd03768	SR_ResInv	2	128	2.26587e-60	T	21-04-2026	-	-	-	-
NZ_CP123081.1_19747-30354:._6	6081a1a910bd233c1c97f5085afe5895	192	CDD	cd00569	HTH_Hin_like	140	181	3.04422e-12	T	21-04-2026	-	-	-	-
NZ_CP123081.1_19747-30354:._6	6081a1a910bd233c1c97f5085afe5895	192	Pfam	PF02796	Helix-turn-helix domain of resolvase	140	182	2.7e-14	T	21-04-2026	IPR006120	Resolvase, HTH domain	-	-
NZ_CP123081.1_19747-30354:._6	6081a1a910bd233c1c97f5085afe5895	192	Pfam	PF00239	Resolvase, N terminal domain	3	138	2.6e-42	T	21-04-2026	IPR006119	Resolvase, N-terminal catalytic domain	-	-
NZ_CP089480.1_16226-26833:._5	6081a1a910bd233c1c97f5085afe5895	192	CDD	cd03768	SR_ResInv	2	128	2.26587e-60	T	21-04-2026	-	-	-	-
NZ_CP089480.1_16226-26833:._5	6081a1a910bd233c1c97f5085afe5895	192	CDD	cd00569	HTH_Hin_like	140	181	3.04422e-12	T	21-04-2026	-	-	-	-
NZ_CP089480.1_16226-26833:._5	6081a1a910bd233c1c97f5085afe5895	192	Pfam	PF02796	Helix-turn-helix domain of resolvase	140	182	2.7e-14	T	21-04-2026	IPR006120	Resolvase, HTH domain	-	-
NZ_CP089480.1_16226-26833:._5	6081a1a910bd233c1c97f5085afe5895	192	Pfam	PF00239	Resolvase, N terminal domain	3	138	2.6e-42	T	21-04-2026	IPR006119	Resolvase, N-terminal catalytic domain	-	-
NZ_CP033782.1_1521353-1531963:._7	6081a1a910bd233c1c97f5085afe5895	192	CDD	cd03768	SR_ResInv	2	128	2.26587e-60	T	21-04-2026	-	-	-	-
NZ_CP033782.1_1521353-1531963:._7	6081a1a910bd233c1c97f5085afe5895	192	CDD	cd00569	HTH_Hin_like	140	181	3.04422e-12	T	21-04-2026	-	-	-	-
NZ_CP033782.1_1521353-1531963:._7	6081a1a910bd233c1c97f5085afe5895	192	Pfam	PF02796	Helix-turn-helix domain of resolvase	140	182	2.7e-14	T	21-04-2026	IPR006120	Resolvase, HTH domain	-	-
NZ_CP033782.1_1521353-1531963:._7	6081a1a910bd233c1c97f5085afe5895	192	Pfam	PF00239	Resolvase, N terminal domain	3	138	2.6e-42	T	21-04-2026	IPR006119	Resolvase, N-terminal catalytic domain	-	-
NC_020565.1_3046-13653:._5	6081a1a910bd233c1c97f5085afe5895	192	CDD	cd03768	SR_ResInv	2	128	2.26587e-60	T	21-04-2026	-	-	-	-
NC_020565.1_3046-13653:._5	6081a1a910bd233c1c97f5085afe5895	192	CDD	cd00569	HTH_Hin_like	140	181	3.04422e-12	T	21-04-2026	-	-	-	-
NC_020565.1_3046-13653:._5	6081a1a910bd233c1c97f5085afe5895	192	Pfam	PF02796	Helix-turn-helix domain of resolvase	140	182	2.7e-14	T	21-04-2026	IPR006120	Resolvase, HTH domain	-	-
NC_020565.1_3046-13653:._5	6081a1a910bd233c1c97f5085afe5895	192	Pfam	PF00239	Resolvase, N terminal domain	3	138	2.6e-42	T	21-04-2026	IPR006119	Resolvase, N-terminal catalytic domain	-	-
NZ_CP041009.1_1-9085:._4	6081a1a910bd233c1c97f5085afe5895	192	CDD	cd03768	SR_ResInv	2	128	2.26587e-60	T	21-04-2026	-	-	-	-
NZ_CP041009.1_1-9085:._4	6081a1a910bd233c1c97f5085afe5895	192	CDD	cd00569	HTH_Hin_like	140	181	3.04422e-12	T	21-04-2026	-	-	-	-
NZ_CP041009.1_1-9085:._4	6081a1a910bd233c1c97f5085afe5895	192	Pfam	PF02796	Helix-turn-helix domain of resolvase	140	182	2.7e-14	T	21-04-2026	IPR006120	Resolvase, HTH domain	-	-
NZ_CP041009.1_1-9085:._4	6081a1a910bd233c1c97f5085afe5895	192	Pfam	PF00239	Resolvase, N terminal domain	3	138	2.6e-42	T	21-04-2026	IPR006119	Resolvase, N-terminal catalytic domain	-	-
NZ_CP093186.1_10380-20990:._5	6081a1a910bd233c1c97f5085afe5895	192	CDD	cd03768	SR_ResInv	2	128	2.26587e-60	T	21-04-2026	-	-	-	-
NZ_CP093186.1_10380-20990:._5	6081a1a910bd233c1c97f5085afe5895	192	CDD	cd00569	HTH_Hin_like	140	181	3.04422e-12	T	21-04-2026	-	-	-	-
NZ_CP093186.1_10380-20990:._5	6081a1a910bd233c1c97f5085afe5895	192	Pfam	PF02796	Helix-turn-helix domain of resolvase	140	182	2.7e-14	T	21-04-2026	IPR006120	Resolvase, HTH domain	-	-
NZ_CP093186.1_10380-20990:._5	6081a1a910bd233c1c97f5085afe5895	192	Pfam	PF00239	Resolvase, N terminal domain	3	138	2.6e-42	T	21-04-2026	IPR006119	Resolvase, N-terminal catalytic domain	-	-
NZ_LR130516.1_16223-26830:._5	6081a1a910bd233c1c97f5085afe5895	192	CDD	cd03768	SR_ResInv	2	128	2.26587e-60	T	21-04-2026	-	-	-	-
NZ_LR130516.1_16223-26830:._5	6081a1a910bd233c1c97f5085afe5895	192	CDD	cd00569	HTH_Hin_like	140	181	3.04422e-12	T	21-04-2026	-	-	-	-
NZ_LR130516.1_16223-26830:._5	6081a1a910bd233c1c97f5085afe5895	192	Pfam	PF02796	Helix-turn-helix domain of resolvase	140	182	2.7e-14	T	21-04-2026	IPR006120	Resolvase, HTH domain	-	-
NZ_LR130516.1_16223-26830:._5	6081a1a910bd233c1c97f5085afe5895	192	Pfam	PF00239	Resolvase, N terminal domain	3	138	2.6e-42	T	21-04-2026	IPR006119	Resolvase, N-terminal catalytic domain	-	-
NZ_CP089505.1_19760-30367:._5	6081a1a910bd233c1c97f5085afe5895	192	CDD	cd03768	SR_ResInv	2	128	2.26587e-60	T	21-04-2026	-	-	-	-
NZ_CP089505.1_19760-30367:._5	6081a1a910bd233c1c97f5085afe5895	192	CDD	cd00569	HTH_Hin_like	140	181	3.04422e-12	T	21-04-2026	-	-	-	-
NZ_CP089505.1_19760-30367:._5	6081a1a910bd233c1c97f5085afe5895	192	Pfam	PF02796	Helix-turn-helix domain of resolvase	140	182	2.7e-14	T	21-04-2026	IPR006120	Resolvase, HTH domain	-	-
NZ_CP089505.1_19760-30367:._5	6081a1a910bd233c1c97f5085afe5895	192	Pfam	PF00239	Resolvase, N terminal domain	3	138	2.6e-42	T	21-04-2026	IPR006119	Resolvase, N-terminal catalytic domain	-	-
NZ_CP146211.1_12384-22991:._8	6081a1a910bd233c1c97f5085afe5895	192	CDD	cd03768	SR_ResInv	2	128	2.26587e-60	T	21-04-2026	-	-	-	-
NZ_CP146211.1_12384-22991:._8	6081a1a910bd233c1c97f5085afe5895	192	CDD	cd00569	HTH_Hin_like	140	181	3.04422e-12	T	21-04-2026	-	-	-	-
NZ_CP146211.1_12384-22991:._8	6081a1a910bd233c1c97f5085afe5895	192	Pfam	PF02796	Helix-turn-helix domain of resolvase	140	182	2.7e-14	T	21-04-2026	IPR006120	Resolvase, HTH domain	-	-
NZ_CP146211.1_12384-22991:._8	6081a1a910bd233c1c97f5085afe5895	192	Pfam	PF00239	Resolvase, N terminal domain	3	138	2.6e-42	T	21-04-2026	IPR006119	Resolvase, N-terminal catalytic domain	-	-
NZ_CP127020.1_9150-19757:._9	6081a1a910bd233c1c97f5085afe5895	192	CDD	cd03768	SR_ResInv	2	128	2.26587e-60	T	21-04-2026	-	-	-	-
NZ_CP127020.1_9150-19757:._9	6081a1a910bd233c1c97f5085afe5895	192	CDD	cd00569	HTH_Hin_like	140	181	3.04422e-12	T	21-04-2026	-	-	-	-
NZ_CP127020.1_9150-19757:._9	6081a1a910bd233c1c97f5085afe5895	192	Pfam	PF02796	Helix-turn-helix domain of resolvase	140	182	2.7e-14	T	21-04-2026	IPR006120	Resolvase, HTH domain	-	-
NZ_CP127020.1_9150-19757:._9	6081a1a910bd233c1c97f5085afe5895	192	Pfam	PF00239	Resolvase, N terminal domain	3	138	2.6e-42	T	21-04-2026	IPR006119	Resolvase, N-terminal catalytic domain	-	-
NZ_CP149493.1_16223-26830:._5	6081a1a910bd233c1c97f5085afe5895	192	CDD	cd03768	SR_ResInv	2	128	2.26587e-60	T	21-04-2026	-	-	-	-
NZ_CP149493.1_16223-26830:._5	6081a1a910bd233c1c97f5085afe5895	192	CDD	cd00569	HTH_Hin_like	140	181	3.04422e-12	T	21-04-2026	-	-	-	-
NZ_CP149493.1_16223-26830:._5	6081a1a910bd233c1c97f5085afe5895	192	Pfam	PF02796	Helix-turn-helix domain of resolvase	140	182	2.7e-14	T	21-04-2026	IPR006120	Resolvase, HTH domain	-	-
NZ_CP149493.1_16223-26830:._5	6081a1a910bd233c1c97f5085afe5895	192	Pfam	PF00239	Resolvase, N terminal domain	3	138	2.6e-42	T	21-04-2026	IPR006119	Resolvase, N-terminal catalytic domain	-	-
NZ_CM147920.1_968397-979007:._6	6081a1a910bd233c1c97f5085afe5895	192	CDD	cd03768	SR_ResInv	2	128	2.26587e-60	T	21-04-2026	-	-	-	-
NZ_CM147920.1_968397-979007:._6	6081a1a910bd233c1c97f5085afe5895	192	CDD	cd00569	HTH_Hin_like	140	181	3.04422e-12	T	21-04-2026	-	-	-	-
NZ_CM147920.1_968397-979007:._6	6081a1a910bd233c1c97f5085afe5895	192	Pfam	PF02796	Helix-turn-helix domain of resolvase	140	182	2.7e-14	T	21-04-2026	IPR006120	Resolvase, HTH domain	-	-
NZ_CM147920.1_968397-979007:._6	6081a1a910bd233c1c97f5085afe5895	192	Pfam	PF00239	Resolvase, N terminal domain	3	138	2.6e-42	T	21-04-2026	IPR006119	Resolvase, N-terminal catalytic domain	-	-
NZ_CP169267.1_1005629-1016236:._6	6081a1a910bd233c1c97f5085afe5895	192	CDD	cd03768	SR_ResInv	2	128	2.26587e-60	T	21-04-2026	-	-	-	-
NZ_CP169267.1_1005629-1016236:._6	6081a1a910bd233c1c97f5085afe5895	192	CDD	cd00569	HTH_Hin_like	140	181	3.04422e-12	T	21-04-2026	-	-	-	-
NZ_CP169267.1_1005629-1016236:._6	6081a1a910bd233c1c97f5085afe5895	192	Pfam	PF02796	Helix-turn-helix domain of resolvase	140	182	2.7e-14	T	21-04-2026	IPR006120	Resolvase, HTH domain	-	-
NZ_CP169267.1_1005629-1016236:._6	6081a1a910bd233c1c97f5085afe5895	192	Pfam	PF00239	Resolvase, N terminal domain	3	138	2.6e-42	T	21-04-2026	IPR006119	Resolvase, N-terminal catalytic domain	-	-
NZ_CP093209.1_5359-15969:._5	6081a1a910bd233c1c97f5085afe5895	192	CDD	cd03768	SR_ResInv	2	128	2.26587e-60	T	21-04-2026	-	-	-	-
NZ_CP093209.1_5359-15969:._5	6081a1a910bd233c1c97f5085afe5895	192	CDD	cd00569	HTH_Hin_like	140	181	3.04422e-12	T	21-04-2026	-	-	-	-
NZ_CP093209.1_5359-15969:._5	6081a1a910bd233c1c97f5085afe5895	192	Pfam	PF02796	Helix-turn-helix domain of resolvase	140	182	2.7e-14	T	21-04-2026	IPR006120	Resolvase, HTH domain	-	-
NZ_CP093209.1_5359-15969:._5	6081a1a910bd233c1c97f5085afe5895	192	Pfam	PF00239	Resolvase, N terminal domain	3	138	2.6e-42	T	21-04-2026	IPR006119	Resolvase, N-terminal catalytic domain	-	-
NZ_CP113008.1_31529-42136:._8	6081a1a910bd233c1c97f5085afe5895	192	CDD	cd03768	SR_ResInv	2	128	2.26587e-60	T	21-04-2026	-	-	-	-
NZ_CP113008.1_31529-42136:._8	6081a1a910bd233c1c97f5085afe5895	192	CDD	cd00569	HTH_Hin_like	140	181	3.04422e-12	T	21-04-2026	-	-	-	-
NZ_CP113008.1_31529-42136:._8	6081a1a910bd233c1c97f5085afe5895	192	Pfam	PF02796	Helix-turn-helix domain of resolvase	140	182	2.7e-14	T	21-04-2026	IPR006120	Resolvase, HTH domain	-	-
NZ_CP113008.1_31529-42136:._8	6081a1a910bd233c1c97f5085afe5895	192	Pfam	PF00239	Resolvase, N terminal domain	3	138	2.6e-42	T	21-04-2026	IPR006119	Resolvase, N-terminal catalytic domain	-	-
NZ_CP113010.1_29676-40283:._4	6081a1a910bd233c1c97f5085afe5895	192	CDD	cd03768	SR_ResInv	2	128	2.26587e-60	T	21-04-2026	-	-	-	-
NZ_CP113010.1_29676-40283:._4	6081a1a910bd233c1c97f5085afe5895	192	CDD	cd00569	HTH_Hin_like	140	181	3.04422e-12	T	21-04-2026	-	-	-	-
NZ_CP113010.1_29676-40283:._4	6081a1a910bd233c1c97f5085afe5895	192	Pfam	PF02796	Helix-turn-helix domain of resolvase	140	182	2.7e-14	T	21-04-2026	IPR006120	Resolvase, HTH domain	-	-
NZ_CP113010.1_29676-40283:._4	6081a1a910bd233c1c97f5085afe5895	192	Pfam	PF00239	Resolvase, N terminal domain	3	138	2.6e-42	T	21-04-2026	IPR006119	Resolvase, N-terminal catalytic domain	-	-
NZ_CP170782.1_19759-30435:._5	6081a1a910bd233c1c97f5085afe5895	192	CDD	cd03768	SR_ResInv	2	128	2.26587e-60	T	21-04-2026	-	-	-	-
NZ_CP170782.1_19759-30435:._5	6081a1a910bd233c1c97f5085afe5895	192	CDD	cd00569	HTH_Hin_like	140	181	3.04422e-12	T	21-04-2026	-	-	-	-
NZ_CP170782.1_19759-30435:._5	6081a1a910bd233c1c97f5085afe5895	192	Pfam	PF02796	Helix-turn-helix domain of resolvase	140	182	2.7e-14	T	21-04-2026	IPR006120	Resolvase, HTH domain	-	-
NZ_CP170782.1_19759-30435:._5	6081a1a910bd233c1c97f5085afe5895	192	Pfam	PF00239	Resolvase, N terminal domain	3	138	2.6e-42	T	21-04-2026	IPR006119	Resolvase, N-terminal catalytic domain	-	-
NZ_CP058615.1_1024483-1035090:._6	6081a1a910bd233c1c97f5085afe5895	192	CDD	cd03768	SR_ResInv	2	128	2.26587e-60	T	21-04-2026	-	-	-	-
NZ_CP058615.1_1024483-1035090:._6	6081a1a910bd233c1c97f5085afe5895	192	CDD	cd00569	HTH_Hin_like	140	181	3.04422e-12	T	21-04-2026	-	-	-	-
NZ_CP058615.1_1024483-1035090:._6	6081a1a910bd233c1c97f5085afe5895	192	Pfam	PF02796	Helix-turn-helix domain of resolvase	140	182	2.7e-14	T	21-04-2026	IPR006120	Resolvase, HTH domain	-	-
NZ_CP058615.1_1024483-1035090:._6	6081a1a910bd233c1c97f5085afe5895	192	Pfam	PF00239	Resolvase, N terminal domain	3	138	2.6e-42	T	21-04-2026	IPR006119	Resolvase, N-terminal catalytic domain	-	-
NZ_CP146214.1_1-8500:._4	6081a1a910bd233c1c97f5085afe5895	192	CDD	cd03768	SR_ResInv	2	128	2.26587e-60	T	21-04-2026	-	-	-	-
NZ_CP146214.1_1-8500:._4	6081a1a910bd233c1c97f5085afe5895	192	CDD	cd00569	HTH_Hin_like	140	181	3.04422e-12	T	21-04-2026	-	-	-	-
NZ_CP146214.1_1-8500:._4	6081a1a910bd233c1c97f5085afe5895	192	Pfam	PF02796	Helix-turn-helix domain of resolvase	140	182	2.7e-14	T	21-04-2026	IPR006120	Resolvase, HTH domain	-	-
NZ_CP146214.1_1-8500:._4	6081a1a910bd233c1c97f5085afe5895	192	Pfam	PF00239	Resolvase, N terminal domain	3	138	2.6e-42	T	21-04-2026	IPR006119	Resolvase, N-terminal catalytic domain	-	-
NZ_CP022904.1_721411-732018:._6	6081a1a910bd233c1c97f5085afe5895	192	CDD	cd03768	SR_ResInv	2	128	2.26587e-60	T	21-04-2026	-	-	-	-
NZ_CP022904.1_721411-732018:._6	6081a1a910bd233c1c97f5085afe5895	192	CDD	cd00569	HTH_Hin_like	140	181	3.04422e-12	T	21-04-2026	-	-	-	-
NZ_CP022904.1_721411-732018:._6	6081a1a910bd233c1c97f5085afe5895	192	Pfam	PF02796	Helix-turn-helix domain of resolvase	140	182	2.7e-14	T	21-04-2026	IPR006120	Resolvase, HTH domain	-	-
NZ_CP022904.1_721411-732018:._6	6081a1a910bd233c1c97f5085afe5895	192	Pfam	PF00239	Resolvase, N terminal domain	3	138	2.6e-42	T	21-04-2026	IPR006119	Resolvase, N-terminal catalytic domain	-	-
NZ_CP113008.1_9933-20540:._8	6081a1a910bd233c1c97f5085afe5895	192	CDD	cd03768	SR_ResInv	2	128	2.26587e-60	T	21-04-2026	-	-	-	-
NZ_CP113008.1_9933-20540:._8	6081a1a910bd233c1c97f5085afe5895	192	CDD	cd00569	HTH_Hin_like	140	181	3.04422e-12	T	21-04-2026	-	-	-	-
NZ_CP113008.1_9933-20540:._8	6081a1a910bd233c1c97f5085afe5895	192	Pfam	PF02796	Helix-turn-helix domain of resolvase	140	182	2.7e-14	T	21-04-2026	IPR006120	Resolvase, HTH domain	-	-
NZ_CP113008.1_9933-20540:._8	6081a1a910bd233c1c97f5085afe5895	192	Pfam	PF00239	Resolvase, N terminal domain	3	138	2.6e-42	T	21-04-2026	IPR006119	Resolvase, N-terminal catalytic domain	-	-
NZ_CP010403.1_3146-13753:._6	6081a1a910bd233c1c97f5085afe5895	192	CDD	cd03768	SR_ResInv	2	128	2.26587e-60	T	21-04-2026	-	-	-	-
NZ_CP010403.1_3146-13753:._6	6081a1a910bd233c1c97f5085afe5895	192	CDD	cd00569	HTH_Hin_like	140	181	3.04422e-12	T	21-04-2026	-	-	-	-
NZ_CP010403.1_3146-13753:._6	6081a1a910bd233c1c97f5085afe5895	192	Pfam	PF02796	Helix-turn-helix domain of resolvase	140	182	2.7e-14	T	21-04-2026	IPR006120	Resolvase, HTH domain	-	-
NZ_CP010403.1_3146-13753:._6	6081a1a910bd233c1c97f5085afe5895	192	Pfam	PF00239	Resolvase, N terminal domain	3	138	2.6e-42	T	21-04-2026	IPR006119	Resolvase, N-terminal catalytic domain	-	-
NZ_CP127022.1_1-8380:._3	6081a1a910bd233c1c97f5085afe5895	192	CDD	cd03768	SR_ResInv	2	128	2.26587e-60	T	21-04-2026	-	-	-	-
NZ_CP127022.1_1-8380:._3	6081a1a910bd233c1c97f5085afe5895	192	CDD	cd00569	HTH_Hin_like	140	181	3.04422e-12	T	21-04-2026	-	-	-	-
NZ_CP127022.1_1-8380:._3	6081a1a910bd233c1c97f5085afe5895	192	Pfam	PF02796	Helix-turn-helix domain of resolvase	140	182	2.7e-14	T	21-04-2026	IPR006120	Resolvase, HTH domain	-	-
NZ_CP127022.1_1-8380:._3	6081a1a910bd233c1c97f5085afe5895	192	Pfam	PF00239	Resolvase, N terminal domain	3	138	2.6e-42	T	21-04-2026	IPR006119	Resolvase, N-terminal catalytic domain	-	-
NZ_CP170606.1_12663-23270:._6	6081a1a910bd233c1c97f5085afe5895	192	CDD	cd03768	SR_ResInv	2	128	2.26587e-60	T	21-04-2026	-	-	-	-
NZ_CP170606.1_12663-23270:._6	6081a1a910bd233c1c97f5085afe5895	192	CDD	cd00569	HTH_Hin_like	140	181	3.04422e-12	T	21-04-2026	-	-	-	-
NZ_CP170606.1_12663-23270:._6	6081a1a910bd233c1c97f5085afe5895	192	Pfam	PF02796	Helix-turn-helix domain of resolvase	140	182	2.7e-14	T	21-04-2026	IPR006120	Resolvase, HTH domain	-	-
NZ_CP170606.1_12663-23270:._6	6081a1a910bd233c1c97f5085afe5895	192	Pfam	PF00239	Resolvase, N terminal domain	3	138	2.6e-42	T	21-04-2026	IPR006119	Resolvase, N-terminal catalytic domain	-	-
NZ_AP029234.1_1564-12174:._5	6081a1a910bd233c1c97f5085afe5895	192	CDD	cd03768	SR_ResInv	2	128	2.26587e-60	T	21-04-2026	-	-	-	-
NZ_AP029234.1_1564-12174:._5	6081a1a910bd233c1c97f5085afe5895	192	CDD	cd00569	HTH_Hin_like	140	181	3.04422e-12	T	21-04-2026	-	-	-	-
NZ_AP029234.1_1564-12174:._5	6081a1a910bd233c1c97f5085afe5895	192	Pfam	PF02796	Helix-turn-helix domain of resolvase	140	182	2.7e-14	T	21-04-2026	IPR006120	Resolvase, HTH domain	-	-
NZ_AP029234.1_1564-12174:._5	6081a1a910bd233c1c97f5085afe5895	192	Pfam	PF00239	Resolvase, N terminal domain	3	138	2.6e-42	T	21-04-2026	IPR006119	Resolvase, N-terminal catalytic domain	-	-
NZ_CP061029.1_358625-369235:._6	6081a1a910bd233c1c97f5085afe5895	192	CDD	cd03768	SR_ResInv	2	128	2.26587e-60	T	21-04-2026	-	-	-	-
NZ_CP061029.1_358625-369235:._6	6081a1a910bd233c1c97f5085afe5895	192	CDD	cd00569	HTH_Hin_like	140	181	3.04422e-12	T	21-04-2026	-	-	-	-
NZ_CP061029.1_358625-369235:._6	6081a1a910bd233c1c97f5085afe5895	192	Pfam	PF02796	Helix-turn-helix domain of resolvase	140	182	2.7e-14	T	21-04-2026	IPR006120	Resolvase, HTH domain	-	-
NZ_CP061029.1_358625-369235:._6	6081a1a910bd233c1c97f5085afe5895	192	Pfam	PF00239	Resolvase, N terminal domain	3	138	2.6e-42	T	21-04-2026	IPR006119	Resolvase, N-terminal catalytic domain	-	-
NZ_CP131660.1_17191-27798:._2	6081a1a910bd233c1c97f5085afe5895	192	CDD	cd03768	SR_ResInv	2	128	2.26587e-60	T	21-04-2026	-	-	-	-
NZ_CP131660.1_17191-27798:._2	6081a1a910bd233c1c97f5085afe5895	192	CDD	cd00569	HTH_Hin_like	140	181	3.04422e-12	T	21-04-2026	-	-	-	-
NZ_CP131660.1_17191-27798:._2	6081a1a910bd233c1c97f5085afe5895	192	Pfam	PF02796	Helix-turn-helix domain of resolvase	140	182	2.7e-14	T	21-04-2026	IPR006120	Resolvase, HTH domain	-	-
NZ_CP131660.1_17191-27798:._2	6081a1a910bd233c1c97f5085afe5895	192	Pfam	PF00239	Resolvase, N terminal domain	3	138	2.6e-42	T	21-04-2026	IPR006119	Resolvase, N-terminal catalytic domain	-	-
NC_020534.1_3046-13653:._5	6081a1a910bd233c1c97f5085afe5895	192	CDD	cd03768	SR_ResInv	2	128	2.26587e-60	T	21-04-2026	-	-	-	-
NC_020534.1_3046-13653:._5	6081a1a910bd233c1c97f5085afe5895	192	CDD	cd00569	HTH_Hin_like	140	181	3.04422e-12	T	21-04-2026	-	-	-	-
NC_020534.1_3046-13653:._5	6081a1a910bd233c1c97f5085afe5895	192	Pfam	PF02796	Helix-turn-helix domain of resolvase	140	182	2.7e-14	T	21-04-2026	IPR006120	Resolvase, HTH domain	-	-
NC_020534.1_3046-13653:._5	6081a1a910bd233c1c97f5085afe5895	192	Pfam	PF00239	Resolvase, N terminal domain	3	138	2.6e-42	T	21-04-2026	IPR006119	Resolvase, N-terminal catalytic domain	-	-
NC_020531.1_3047-13654:._5	6081a1a910bd233c1c97f5085afe5895	192	CDD	cd03768	SR_ResInv	2	128	2.26587e-60	T	21-04-2026	-	-	-	-
NC_020531.1_3047-13654:._5	6081a1a910bd233c1c97f5085afe5895	192	CDD	cd00569	HTH_Hin_like	140	181	3.04422e-12	T	21-04-2026	-	-	-	-
NC_020531.1_3047-13654:._5	6081a1a910bd233c1c97f5085afe5895	192	Pfam	PF02796	Helix-turn-helix domain of resolvase	140	182	2.7e-14	T	21-04-2026	IPR006120	Resolvase, HTH domain	-	-
NC_020531.1_3047-13654:._5	6081a1a910bd233c1c97f5085afe5895	192	Pfam	PF00239	Resolvase, N terminal domain	3	138	2.6e-42	T	21-04-2026	IPR006119	Resolvase, N-terminal catalytic domain	-	-
NZ_CP013912.1_1810-12420:._5	6081a1a910bd233c1c97f5085afe5895	192	CDD	cd03768	SR_ResInv	2	128	2.26587e-60	T	21-04-2026	-	-	-	-
NZ_CP013912.1_1810-12420:._5	6081a1a910bd233c1c97f5085afe5895	192	CDD	cd00569	HTH_Hin_like	140	181	3.04422e-12	T	21-04-2026	-	-	-	-
NZ_CP013912.1_1810-12420:._5	6081a1a910bd233c1c97f5085afe5895	192	Pfam	PF02796	Helix-turn-helix domain of resolvase	140	182	2.7e-14	T	21-04-2026	IPR006120	Resolvase, HTH domain	-	-
NZ_CP013912.1_1810-12420:._5	6081a1a910bd233c1c97f5085afe5895	192	Pfam	PF00239	Resolvase, N terminal domain	3	138	2.6e-42	T	21-04-2026	IPR006119	Resolvase, N-terminal catalytic domain	-	-
NZ_CP113010.1_9407-20014:._4	6081a1a910bd233c1c97f5085afe5895	192	CDD	cd03768	SR_ResInv	2	128	2.26587e-60	T	21-04-2026	-	-	-	-
NZ_CP113010.1_9407-20014:._4	6081a1a910bd233c1c97f5085afe5895	192	CDD	cd00569	HTH_Hin_like	140	181	3.04422e-12	T	21-04-2026	-	-	-	-
NZ_CP113010.1_9407-20014:._4	6081a1a910bd233c1c97f5085afe5895	192	Pfam	PF02796	Helix-turn-helix domain of resolvase	140	182	2.7e-14	T	21-04-2026	IPR006120	Resolvase, HTH domain	-	-
NZ_CP113010.1_9407-20014:._4	6081a1a910bd233c1c97f5085afe5895	192	Pfam	PF00239	Resolvase, N terminal domain	3	138	2.6e-42	T	21-04-2026	IPR006119	Resolvase, N-terminal catalytic domain	-	-
NZ_CP142839.1_1030736-1041343:._6	6081a1a910bd233c1c97f5085afe5895	192	CDD	cd03768	SR_ResInv	2	128	2.26587e-60	T	21-04-2026	-	-	-	-
NZ_CP142839.1_1030736-1041343:._6	6081a1a910bd233c1c97f5085afe5895	192	CDD	cd00569	HTH_Hin_like	140	181	3.04422e-12	T	21-04-2026	-	-	-	-
NZ_CP142839.1_1030736-1041343:._6	6081a1a910bd233c1c97f5085afe5895	192	Pfam	PF02796	Helix-turn-helix domain of resolvase	140	182	2.7e-14	T	21-04-2026	IPR006120	Resolvase, HTH domain	-	-
NZ_CP142839.1_1030736-1041343:._6	6081a1a910bd233c1c97f5085afe5895	192	Pfam	PF00239	Resolvase, N terminal domain	3	138	2.6e-42	T	21-04-2026	IPR006119	Resolvase, N-terminal catalytic domain	-	-
NC_020530.1_3047-13654:._5	6081a1a910bd233c1c97f5085afe5895	192	CDD	cd03768	SR_ResInv	2	128	2.26587e-60	T	21-04-2026	-	-	-	-
NC_020530.1_3047-13654:._5	6081a1a910bd233c1c97f5085afe5895	192	CDD	cd00569	HTH_Hin_like	140	181	3.04422e-12	T	21-04-2026	-	-	-	-
NC_020530.1_3047-13654:._5	6081a1a910bd233c1c97f5085afe5895	192	Pfam	PF02796	Helix-turn-helix domain of resolvase	140	182	2.7e-14	T	21-04-2026	IPR006120	Resolvase, HTH domain	-	-
NC_020530.1_3047-13654:._5	6081a1a910bd233c1c97f5085afe5895	192	Pfam	PF00239	Resolvase, N terminal domain	3	138	2.6e-42	T	21-04-2026	IPR006119	Resolvase, N-terminal catalytic domain	-	-
NZ_CP069474.1_23669-34276:._10	6081a1a910bd233c1c97f5085afe5895	192	CDD	cd03768	SR_ResInv	2	128	2.26587e-60	T	21-04-2026	-	-	-	-
NZ_CP069474.1_23669-34276:._10	6081a1a910bd233c1c97f5085afe5895	192	CDD	cd00569	HTH_Hin_like	140	181	3.04422e-12	T	21-04-2026	-	-	-	-
NZ_CP069474.1_23669-34276:._10	6081a1a910bd233c1c97f5085afe5895	192	Pfam	PF02796	Helix-turn-helix domain of resolvase	140	182	2.7e-14	T	21-04-2026	IPR006120	Resolvase, HTH domain	-	-
NZ_CP069474.1_23669-34276:._10	6081a1a910bd233c1c97f5085afe5895	192	Pfam	PF00239	Resolvase, N terminal domain	3	138	2.6e-42	T	21-04-2026	IPR006119	Resolvase, N-terminal catalytic domain	-	-
NZ_CP060491.1_1028133-1038740:._6	6081a1a910bd233c1c97f5085afe5895	192	CDD	cd03768	SR_ResInv	2	128	2.26587e-60	T	21-04-2026	-	-	-	-
NZ_CP060491.1_1028133-1038740:._6	6081a1a910bd233c1c97f5085afe5895	192	CDD	cd00569	HTH_Hin_like	140	181	3.04422e-12	T	21-04-2026	-	-	-	-
NZ_CP060491.1_1028133-1038740:._6	6081a1a910bd233c1c97f5085afe5895	192	Pfam	PF02796	Helix-turn-helix domain of resolvase	140	182	2.7e-14	T	21-04-2026	IPR006120	Resolvase, HTH domain	-	-
NZ_CP060491.1_1028133-1038740:._6	6081a1a910bd233c1c97f5085afe5895	192	Pfam	PF00239	Resolvase, N terminal domain	3	138	2.6e-42	T	21-04-2026	IPR006119	Resolvase, N-terminal catalytic domain	-	-
NZ_CP058613.1_1865582-1876189:._7	6081a1a910bd233c1c97f5085afe5895	192	CDD	cd03768	SR_ResInv	2	128	2.26587e-60	T	21-04-2026	-	-	-	-
NZ_CP058613.1_1865582-1876189:._7	6081a1a910bd233c1c97f5085afe5895	192	CDD	cd00569	HTH_Hin_like	140	181	3.04422e-12	T	21-04-2026	-	-	-	-
NZ_CP058613.1_1865582-1876189:._7	6081a1a910bd233c1c97f5085afe5895	192	Pfam	PF02796	Helix-turn-helix domain of resolvase	140	182	2.7e-14	T	21-04-2026	IPR006120	Resolvase, HTH domain	-	-
NZ_CP058613.1_1865582-1876189:._7	6081a1a910bd233c1c97f5085afe5895	192	Pfam	PF00239	Resolvase, N terminal domain	3	138	2.6e-42	T	21-04-2026	IPR006119	Resolvase, N-terminal catalytic domain	-	-
NZ_LR027879.1_16226-26833:._5	6081a1a910bd233c1c97f5085afe5895	192	CDD	cd03768	SR_ResInv	2	128	2.26587e-60	T	21-04-2026	-	-	-	-
NZ_LR027879.1_16226-26833:._5	6081a1a910bd233c1c97f5085afe5895	192	CDD	cd00569	HTH_Hin_like	140	181	3.04422e-12	T	21-04-2026	-	-	-	-
NZ_LR027879.1_16226-26833:._5	6081a1a910bd233c1c97f5085afe5895	192	Pfam	PF02796	Helix-turn-helix domain of resolvase	140	182	2.7e-14	T	21-04-2026	IPR006120	Resolvase, HTH domain	-	-
NZ_LR027879.1_16226-26833:._5	6081a1a910bd233c1c97f5085afe5895	192	Pfam	PF00239	Resolvase, N terminal domain	3	138	2.6e-42	T	21-04-2026	IPR006119	Resolvase, N-terminal catalytic domain	-	-
NZ_CP064390.1_9366-19973:._5	6081a1a910bd233c1c97f5085afe5895	192	CDD	cd03768	SR_ResInv	2	128	2.26587e-60	T	21-04-2026	-	-	-	-
NZ_CP064390.1_9366-19973:._5	6081a1a910bd233c1c97f5085afe5895	192	CDD	cd00569	HTH_Hin_like	140	181	3.04422e-12	T	21-04-2026	-	-	-	-
NZ_CP064390.1_9366-19973:._5	6081a1a910bd233c1c97f5085afe5895	192	Pfam	PF02796	Helix-turn-helix domain of resolvase	140	182	2.7e-14	T	21-04-2026	IPR006120	Resolvase, HTH domain	-	-
NZ_CP064390.1_9366-19973:._5	6081a1a910bd233c1c97f5085afe5895	192	Pfam	PF00239	Resolvase, N terminal domain	3	138	2.6e-42	T	21-04-2026	IPR006119	Resolvase, N-terminal catalytic domain	-	-
NZ_CP089488.1_17570-28177:._5	6081a1a910bd233c1c97f5085afe5895	192	CDD	cd03768	SR_ResInv	2	128	2.26587e-60	T	21-04-2026	-	-	-	-
NZ_CP089488.1_17570-28177:._5	6081a1a910bd233c1c97f5085afe5895	192	CDD	cd00569	HTH_Hin_like	140	181	3.04422e-12	T	21-04-2026	-	-	-	-
NZ_CP089488.1_17570-28177:._5	6081a1a910bd233c1c97f5085afe5895	192	Pfam	PF02796	Helix-turn-helix domain of resolvase	140	182	2.7e-14	T	21-04-2026	IPR006120	Resolvase, HTH domain	-	-
NZ_CP089488.1_17570-28177:._5	6081a1a910bd233c1c97f5085afe5895	192	Pfam	PF00239	Resolvase, N terminal domain	3	138	2.6e-42	T	21-04-2026	IPR006119	Resolvase, N-terminal catalytic domain	-	-
NC_022610.1_18412-29019:._5	6081a1a910bd233c1c97f5085afe5895	192	CDD	cd03768	SR_ResInv	2	128	2.26587e-60	T	21-04-2026	-	-	-	-
NC_022610.1_18412-29019:._5	6081a1a910bd233c1c97f5085afe5895	192	CDD	cd00569	HTH_Hin_like	140	181	3.04422e-12	T	21-04-2026	-	-	-	-
NC_022610.1_18412-29019:._5	6081a1a910bd233c1c97f5085afe5895	192	Pfam	PF02796	Helix-turn-helix domain of resolvase	140	182	2.7e-14	T	21-04-2026	IPR006120	Resolvase, HTH domain	-	-
NC_022610.1_18412-29019:._5	6081a1a910bd233c1c97f5085afe5895	192	Pfam	PF00239	Resolvase, N terminal domain	3	138	2.6e-42	T	21-04-2026	IPR006119	Resolvase, N-terminal catalytic domain	-	-
NZ_CP143641.1_1184125-1194735:._7	6081a1a910bd233c1c97f5085afe5895	192	CDD	cd03768	SR_ResInv	2	128	2.26587e-60	T	21-04-2026	-	-	-	-
NZ_CP143641.1_1184125-1194735:._7	6081a1a910bd233c1c97f5085afe5895	192	CDD	cd00569	HTH_Hin_like	140	181	3.04422e-12	T	21-04-2026	-	-	-	-
NZ_CP143641.1_1184125-1194735:._7	6081a1a910bd233c1c97f5085afe5895	192	Pfam	PF02796	Helix-turn-helix domain of resolvase	140	182	2.7e-14	T	21-04-2026	IPR006120	Resolvase, HTH domain	-	-
NZ_CP143641.1_1184125-1194735:._7	6081a1a910bd233c1c97f5085afe5895	192	Pfam	PF00239	Resolvase, N terminal domain	3	138	2.6e-42	T	21-04-2026	IPR006119	Resolvase, N-terminal catalytic domain	-	-
NZ_CP113020.1_11319-21926:._4	6081a1a910bd233c1c97f5085afe5895	192	CDD	cd03768	SR_ResInv	2	128	2.26587e-60	T	21-04-2026	-	-	-	-
NZ_CP113020.1_11319-21926:._4	6081a1a910bd233c1c97f5085afe5895	192	CDD	cd00569	HTH_Hin_like	140	181	3.04422e-12	T	21-04-2026	-	-	-	-
NZ_CP113020.1_11319-21926:._4	6081a1a910bd233c1c97f5085afe5895	192	Pfam	PF02796	Helix-turn-helix domain of resolvase	140	182	2.7e-14	T	21-04-2026	IPR006120	Resolvase, HTH domain	-	-
NZ_CP113020.1_11319-21926:._4	6081a1a910bd233c1c97f5085afe5895	192	Pfam	PF00239	Resolvase, N terminal domain	3	138	2.6e-42	T	21-04-2026	IPR006119	Resolvase, N-terminal catalytic domain	-	-
NZ_CP022903.1_720079-730686:._6	6081a1a910bd233c1c97f5085afe5895	192	CDD	cd03768	SR_ResInv	2	128	2.26587e-60	T	21-04-2026	-	-	-	-
NZ_CP022903.1_720079-730686:._6	6081a1a910bd233c1c97f5085afe5895	192	CDD	cd00569	HTH_Hin_like	140	181	3.04422e-12	T	21-04-2026	-	-	-	-
NZ_CP022903.1_720079-730686:._6	6081a1a910bd233c1c97f5085afe5895	192	Pfam	PF02796	Helix-turn-helix domain of resolvase	140	182	2.7e-14	T	21-04-2026	IPR006120	Resolvase, HTH domain	-	-
NZ_CP022903.1_720079-730686:._6	6081a1a910bd233c1c97f5085afe5895	192	Pfam	PF00239	Resolvase, N terminal domain	3	138	2.6e-42	T	21-04-2026	IPR006119	Resolvase, N-terminal catalytic domain	-	-
NZ_CP169266.1_1005629-1016236:._6	6081a1a910bd233c1c97f5085afe5895	192	CDD	cd03768	SR_ResInv	2	128	2.26587e-60	T	21-04-2026	-	-	-	-
NZ_CP169266.1_1005629-1016236:._6	6081a1a910bd233c1c97f5085afe5895	192	CDD	cd00569	HTH_Hin_like	140	181	3.04422e-12	T	21-04-2026	-	-	-	-
NZ_CP169266.1_1005629-1016236:._6	6081a1a910bd233c1c97f5085afe5895	192	Pfam	PF02796	Helix-turn-helix domain of resolvase	140	182	2.7e-14	T	21-04-2026	IPR006120	Resolvase, HTH domain	-	-
NZ_CP169266.1_1005629-1016236:._6	6081a1a910bd233c1c97f5085afe5895	192	Pfam	PF00239	Resolvase, N terminal domain	3	138	2.6e-42	T	21-04-2026	IPR006119	Resolvase, N-terminal catalytic domain	-	-
NC_020567.1_3047-13654:._5	6081a1a910bd233c1c97f5085afe5895	192	CDD	cd03768	SR_ResInv	2	128	2.26587e-60	T	21-04-2026	-	-	-	-
NC_020567.1_3047-13654:._5	6081a1a910bd233c1c97f5085afe5895	192	CDD	cd00569	HTH_Hin_like	140	181	3.04422e-12	T	21-04-2026	-	-	-	-
NC_020567.1_3047-13654:._5	6081a1a910bd233c1c97f5085afe5895	192	Pfam	PF02796	Helix-turn-helix domain of resolvase	140	182	2.7e-14	T	21-04-2026	IPR006120	Resolvase, HTH domain	-	-
NC_020567.1_3047-13654:._5	6081a1a910bd233c1c97f5085afe5895	192	Pfam	PF00239	Resolvase, N terminal domain	3	138	2.6e-42	T	21-04-2026	IPR006119	Resolvase, N-terminal catalytic domain	-	-
NZ_CP113020.1_31588-42195:._4	6081a1a910bd233c1c97f5085afe5895	192	CDD	cd03768	SR_ResInv	2	128	2.26587e-60	T	21-04-2026	-	-	-	-
NZ_CP113020.1_31588-42195:._4	6081a1a910bd233c1c97f5085afe5895	192	CDD	cd00569	HTH_Hin_like	140	181	3.04422e-12	T	21-04-2026	-	-	-	-
NZ_CP113020.1_31588-42195:._4	6081a1a910bd233c1c97f5085afe5895	192	Pfam	PF02796	Helix-turn-helix domain of resolvase	140	182	2.7e-14	T	21-04-2026	IPR006120	Resolvase, HTH domain	-	-
NZ_CP113020.1_31588-42195:._4	6081a1a910bd233c1c97f5085afe5895	192	Pfam	PF00239	Resolvase, N terminal domain	3	138	2.6e-42	T	21-04-2026	IPR006119	Resolvase, N-terminal catalytic domain	-	-
NZ_CP089478.1_12546-23153:._12	6081a1a910bd233c1c97f5085afe5895	192	CDD	cd03768	SR_ResInv	2	128	2.26587e-60	T	21-04-2026	-	-	-	-
NZ_CP089478.1_12546-23153:._12	6081a1a910bd233c1c97f5085afe5895	192	CDD	cd00569	HTH_Hin_like	140	181	3.04422e-12	T	21-04-2026	-	-	-	-
NZ_CP089478.1_12546-23153:._12	6081a1a910bd233c1c97f5085afe5895	192	Pfam	PF02796	Helix-turn-helix domain of resolvase	140	182	2.7e-14	T	21-04-2026	IPR006120	Resolvase, HTH domain	-	-
NZ_CP089478.1_12546-23153:._12	6081a1a910bd233c1c97f5085afe5895	192	Pfam	PF00239	Resolvase, N terminal domain	3	138	2.6e-42	T	21-04-2026	IPR006119	Resolvase, N-terminal catalytic domain	-	-
NZ_CP015860.1_35667-46277:._1	82a2428d9c49b8487595191e0638afbe	310	CDD	cd03362	TOPRIM_TopoIA_TopoIII	2	153	1.64109e-49	T	21-04-2026	IPR034144	DNA topoisomerase 3-like, TOPRIM domain	-	-
NZ_CP015860.1_35667-46277:._1	82a2428d9c49b8487595191e0638afbe	310	Pfam	PF01751	Toprim domain	3	140	8.5e-11	T	21-04-2026	IPR006171	TOPRIM domain	-	-
NZ_CP015860.1_35667-46277:._1	82a2428d9c49b8487595191e0638afbe	310	Pfam	PF01131	DNA topoisomerase	162	310	6e-30	T	21-04-2026	IPR013497	DNA topoisomerase, type IA, central	-	-
NZ_CP188213.1_4302-14879:._4	74c44930c57ae3fbf739ea399a48292e	404	Pfam	PF00375	Sodium:dicarboxylate symporter family	11	398	1.2e-96	T	21-04-2026	IPR001991	Sodium:dicarboxylate symporter	-	-
NZ_CP033739.1_58738-68958:._7	21c56a38f1b3491219a798e4ff65d676	73	CDD	cd03768	SR_ResInv	3	73	1.65629e-32	T	21-04-2026	-	-	-	-
NZ_CP033739.1_58738-68958:._7	21c56a38f1b3491219a798e4ff65d676	73	Pfam	PF00239	Resolvase, N terminal domain	4	72	1.4e-17	T	21-04-2026	IPR006119	Resolvase, N-terminal catalytic domain	-	-
NZ_CP147857.1_1819731-1830317:._8	5998fcfcdd593a51e18e92ed36a9f0f3	146	Pfam	PF06114	IrrE N-terminal-like domain	11	90	2.1e-05	T	21-04-2026	IPR010359	IrrE N-terminal-like domain	-	-
NZ_CP027431.1_127342-137925:._8	c0f8220aed51c5623f3fc0c298acaec6	194	Pfam	PF00239	Resolvase, N terminal domain	4	142	3.3e-30	T	21-04-2026	IPR006119	Resolvase, N-terminal catalytic domain	-	-
NZ_CP027431.1_127342-137925:._8	c0f8220aed51c5623f3fc0c298acaec6	194	Pfam	PF02796	Helix-turn-helix domain of resolvase	144	186	0.0028	T	21-04-2026	IPR006120	Resolvase, HTH domain	-	-
NZ_CP027431.1_127342-137925:._8	c0f8220aed51c5623f3fc0c298acaec6	194	CDD	cd03768	SR_ResInv	3	132	2.53182e-45	T	21-04-2026	-	-	-	-
NZ_CP183391.1_2520788-2531302:._6	37cbf28befdbdbc88d6f593b740d8259	269	Pfam	PF07690	Major Facilitator Superfamily	25	244	2.2e-10	T	21-04-2026	IPR011701	Major facilitator superfamily	-	-
NZ_CP148618.1_63385-74118:._4	cb3db714703a872ebc6f72ebbb1b4ed7	140	Pfam	PF07963	Prokaryotic N-terminal methylation motif	18	43	8.8e-05	T	21-04-2026	IPR012902	Prokaryotic N-terminal methylation site	-	-
NZ_JBVUBC010000002.1_1121-11689:._7	b1cc121e938a81c101716d1a9f7fdf96	904	CDD	cd01127	TrwB_TraG_TraD_VirD4	211	253	1.04444e-08	T	21-04-2026	-	-	-	-
NZ_JBVUBC010000002.1_1121-11689:._7	b1cc121e938a81c101716d1a9f7fdf96	904	Pfam	PF02534	Type IV secretory system Conjugative DNA transfer	206	448	2.7e-18	T	21-04-2026	IPR003688	Type IV secretion system protein TraG/VirD4	-	-
NZ_JBVUBC010000002.1_1121-11689:._7	b1cc121e938a81c101716d1a9f7fdf96	904	CDD	cd01127	TrwB_TraG_TraD_VirD4	577	680	6.84821e-24	T	21-04-2026	-	-	-	-
NZ_JBVUBC010000002.1_1121-11689:._7	b1cc121e938a81c101716d1a9f7fdf96	904	Pfam	PF12696	TraM recognition site of TraD and TraG	617	735	9.5e-19	T	21-04-2026	IPR032689	TraD/TraG, TraM recognition site	-	-
NZ_CP064836.2_27760-38358:._6	1642c1f883d039d2f152bb9bd395eae6	245	Pfam	PF01061	ABC-2 type transporter	4	205	1.7e-12	T	21-04-2026	IPR013525	ABC-2 type transporter, transmembrane domain	-	-
NZ_CP093942.1_157197-167603:._12	599664cf2cbf7bb8ebd91482571f9742	291	Pfam	PF00480	ROK family	5	284	2.6e-57	T	21-04-2026	IPR000600	ROK family	-	-
NZ_CP093942.1_157197-167603:._12	599664cf2cbf7bb8ebd91482571f9742	291	CDD	cd00012	NBD_sugar-kinase_HSP70_actin	7	145	1.11915e-06	T	21-04-2026	-	-	-	-
NZ_CP151143.1_13850-24457:._11	5f9725e09b73e0a2521ca71350613ee8	224	Pfam	PF13610	DDE domain	72	203	4e-36	T	21-04-2026	IPR032874	DDE domain	-	-
NZ_CP195200.1_25038-35618:._10	29c4d3530352c69c3eb07886991cdc2c	332	Pfam	PF13936	Helix-turn-helix domain	4	46	6e-10	T	21-04-2026	IPR025246	Transposase IS30-like HTH domain	-	-
NZ_CP195200.1_25038-35618:._10	29c4d3530352c69c3eb07886991cdc2c	332	Pfam	PF00665	Integrase core domain	179	269	1.9e-07	T	21-04-2026	IPR001584	Integrase, catalytic core	-	-
NZ_CP017364.1_54088-64647:._11	29c4d3530352c69c3eb07886991cdc2c	332	Pfam	PF13936	Helix-turn-helix domain	4	46	6e-10	T	21-04-2026	IPR025246	Transposase IS30-like HTH domain	-	-
NZ_CP017364.1_54088-64647:._11	29c4d3530352c69c3eb07886991cdc2c	332	Pfam	PF00665	Integrase core domain	179	269	1.9e-07	T	21-04-2026	IPR001584	Integrase, catalytic core	-	-
NZ_CP134075.1_4251-14804:._10	29c4d3530352c69c3eb07886991cdc2c	332	Pfam	PF13936	Helix-turn-helix domain	4	46	6e-10	T	21-04-2026	IPR025246	Transposase IS30-like HTH domain	-	-
NZ_CP134075.1_4251-14804:._10	29c4d3530352c69c3eb07886991cdc2c	332	Pfam	PF00665	Integrase core domain	179	269	1.9e-07	T	21-04-2026	IPR001584	Integrase, catalytic core	-	-
NZ_CP012188.1_32242-42828:._6	f734a19d590f45a6be913ffd8f19b296	91	Pfam	PF01183	Glycosyl hydrolases family 25	13	85	3.2e-09	T	21-04-2026	IPR002053	Glycoside hydrolase, family 25	-	-
NZ_CP147857.1_12646-23232:._1	b0924e78eb08caead033b2669fe3099c	690	Pfam	PF17757	UvrB interaction domain	141	228	1.1e-23	T	21-04-2026	IPR041471	UvrB, interaction domain	-	-
NZ_CP147857.1_12646-23232:._1	b0924e78eb08caead033b2669fe3099c	690	Pfam	PF00270	DEAD/DEAH box helicase	631	688	6.5e-08	T	21-04-2026	IPR011545	DEAD/DEAH box helicase domain	-	-
NZ_CP147857.1_12646-23232:._1	b0924e78eb08caead033b2669fe3099c	690	Pfam	PF02559	CarD-like/TRCF RID domain	486	541	3.5e-18	T	21-04-2026	IPR003711	CarD-like/TRCF, RNAP-interacting domain	-	-
NZ_CP017464.1_9891-20498:._5	a6aba720c9cb061a61ca69ee54e8877f	134	Pfam	PF20467	MmeI, C-terminal domain	67	125	4e-09	T	21-04-2026	IPR046818	MmeI-like, C-terminal domain	-	-
NZ_CP017464.1_9891-20498:._5	a6aba720c9cb061a61ca69ee54e8877f	134	Pfam	PF20466	MmeI, target recognition domain	7	66	3.4e-18	T	21-04-2026	IPR046820	MmeI-like, target recognition domain	-	-
NZ_CP029684.2_1039670-1049902:._10	765765da97fbbe1b52118f46207a07f6	126	Pfam	PF14552	Tautomerase enzyme	35	115	2.3e-22	T	21-04-2026	IPR037479	Tautomerase, MSAD family	-	-
NZ_CP171623.1_323571-333953:._1	dc36d362eae9073e31757b9a8058aac7	284	Pfam	PF00665	Integrase core domain	154	244	2e-05	T	21-04-2026	IPR001584	Integrase, catalytic core	-	-
NZ_CP048687.1_3921301-3931851:._10	8f2aeb3fac5941be76ddfc45652e8dd9	217	Pfam	PF05504	Spore germination B3/ GerAC like, C-terminal	37	214	2.2e-14	T	21-04-2026	IPR046953	Spore germination GerAC-like, C-terminal	-	-
NZ_CP113923.1_41132-51745:._10	a5ddfa28c37d2df56235a13721c17e4f	204	Pfam	PF02796	Helix-turn-helix domain of resolvase	163	193	4.1e-06	T	21-04-2026	IPR006120	Resolvase, HTH domain	-	-
NZ_CP113923.1_41132-51745:._10	a5ddfa28c37d2df56235a13721c17e4f	204	CDD	cd03768	SR_ResInv	2	133	1.51277e-44	T	21-04-2026	-	-	-	-
NZ_CP113923.1_41132-51745:._10	a5ddfa28c37d2df56235a13721c17e4f	204	Pfam	PF00239	Resolvase, N terminal domain	3	142	4e-33	T	21-04-2026	IPR006119	Resolvase, N-terminal catalytic domain	-	-
NZ_CP113931.1_27376-37989:._7	a5ddfa28c37d2df56235a13721c17e4f	204	Pfam	PF02796	Helix-turn-helix domain of resolvase	163	193	4.1e-06	T	21-04-2026	IPR006120	Resolvase, HTH domain	-	-
NZ_CP113931.1_27376-37989:._7	a5ddfa28c37d2df56235a13721c17e4f	204	CDD	cd03768	SR_ResInv	2	133	1.51277e-44	T	21-04-2026	-	-	-	-
NZ_CP113931.1_27376-37989:._7	a5ddfa28c37d2df56235a13721c17e4f	204	Pfam	PF00239	Resolvase, N terminal domain	3	142	4e-33	T	21-04-2026	IPR006119	Resolvase, N-terminal catalytic domain	-	-
NZ_CP031003.1_127380-137966:._11	023d9675847f7d04f7ae2b328fa09955	131	Pfam	PF02734	DAK2 domain	1	126	6.2e-34	T	21-04-2026	IPR004007	DhaL domain	-	-
NZ_CP016221.1_1790534-1801120:._2	023d9675847f7d04f7ae2b328fa09955	131	Pfam	PF02734	DAK2 domain	1	126	6.2e-34	T	21-04-2026	IPR004007	DhaL domain	-	-
NZ_CP141812.1_1898714-1909300:._2	023d9675847f7d04f7ae2b328fa09955	131	Pfam	PF02734	DAK2 domain	1	126	6.2e-34	T	21-04-2026	IPR004007	DhaL domain	-	-
NZ_CP015493.1_135793-146379:._10	023d9675847f7d04f7ae2b328fa09955	131	Pfam	PF02734	DAK2 domain	1	126	6.2e-34	T	21-04-2026	IPR004007	DhaL domain	-	-
NZ_OZ061326.1_4322-14905:._9	1247190c1daa69eeac388f8e7fa7f4a5	194	Pfam	PF02796	Helix-turn-helix domain of resolvase	144	186	0.019	T	21-04-2026	IPR006120	Resolvase, HTH domain	-	-
NZ_OZ061326.1_4322-14905:._9	1247190c1daa69eeac388f8e7fa7f4a5	194	CDD	cd03768	SR_ResInv	3	132	4.29447e-47	T	21-04-2026	-	-	-	-
NZ_OZ061326.1_4322-14905:._9	1247190c1daa69eeac388f8e7fa7f4a5	194	Pfam	PF00239	Resolvase, N terminal domain	4	142	5.2e-30	T	21-04-2026	IPR006119	Resolvase, N-terminal catalytic domain	-	-
NZ_CP157502.1_2274017-2284567:._6	0c307bbae96304f2e20ae4f085cd7b97	183	Pfam	PF00239	Resolvase, N terminal domain	4	137	2.6e-42	T	21-04-2026	IPR006119	Resolvase, N-terminal catalytic domain	-	-
NZ_CP157502.1_2274017-2284567:._6	0c307bbae96304f2e20ae4f085cd7b97	183	CDD	cd03768	SR_ResInv	3	127	5.53833e-60	T	21-04-2026	-	-	-	-
NZ_CP157502.1_2274017-2284567:._6	0c307bbae96304f2e20ae4f085cd7b97	183	Pfam	PF08279	HTH domain	151	181	0.0014	T	21-04-2026	IPR013196	Helix-turn-helix, type 11	-	-
NZ_CP083085.1_56274-66911:._7	f086f2dd4f6732dcdbe8915c8d143f87	264	Pfam	PF16285	Domain of unknown function (DUF4931) N-terminal domain	8	131	5.6e-61	T	21-04-2026	IPR046322	DUF4931, N-terminal domain	-	-
NZ_CP083085.1_56274-66911:._7	f086f2dd4f6732dcdbe8915c8d143f87	264	Pfam	PF20956	Domain of unknown function (DUF4931) C-terminal domain	135	251	2.3e-49	T	21-04-2026	IPR049285	DUF4931, C-terminal domain	-	-
NZ_OZ061311.1_46789-57375:._7	5e78322d2ee4ebad90893c2349912570	312	Pfam	PF13289	SIR2-like domain	1	104	2.7e-19	T	21-04-2026	IPR039444	SIR2-like domain	-	-
NZ_CP035013.1_962-11554:._10	eada68bd8272a460db9999249b49d9b6	210	Pfam	PF05738	Cna protein B-type domain	48	130	9.5e-28	T	21-04-2026	IPR008454	Collagen-binding surface protein Cna-like, B-type domain	-	-
NZ_CP035013.1_962-11554:._10	eada68bd8272a460db9999249b49d9b6	210	CDD	cd00222	CollagenBindB	46	131	1.36921e-33	T	21-04-2026	IPR008454	Collagen-binding surface protein Cna-like, B-type domain	-	-
NZ_CP035013.1_962-11554:._10	eada68bd8272a460db9999249b49d9b6	210	Pfam	PF00746	LPXTG cell wall anchor motif	172	204	0.051	T	21-04-2026	IPR019931	LPXTG cell wall anchor domain	-	-
NZ_CP150492.1_4178-14803:._11	9a0bf98232e75cd466fafa261458e5a9	183	Pfam	PF05119	Phage terminase, small subunit	65	156	2.4e-05	T	21-04-2026	IPR006448	Putative phage terminase, small subunit, P27 family	-	-
NZ_JBQWRM010000002.1_43310-53959:._2	fd13a605ee2e3fb87b72e678850bbbb0	227	Pfam	PF13610	DDE domain	71	205	2e-38	T	21-04-2026	IPR032874	DDE domain	-	-
NZ_CP019980.1_4141251-4151819:._6	0ffd6c35fb507c53be86d0be2a1aa69b	281	CDD	cd01107	HTH_BmrR	2	109	5.2636e-34	T	21-04-2026	-	-	-	-
NZ_CP019980.1_4141251-4151819:._6	0ffd6c35fb507c53be86d0be2a1aa69b	281	Pfam	PF13411	MerR HTH family regulatory protein	2	70	3.7e-11	T	21-04-2026	IPR000551	MerR-type HTH domain	-	-
NZ_CP019980.1_4141251-4151819:._6	0ffd6c35fb507c53be86d0be2a1aa69b	281	Pfam	PF06445	GyrI-like small molecule binding domain	124	248	0.0011	T	21-04-2026	IPR029442	GyrI-like small molecule binding domain	-	-
NZ_CP085179.1_36520-47121:._2	e4387d9d106cfcbea00e0b74cad4a4e8	83	Pfam	PF01609	Transposase DDE domain	2	72	0.0042	T	21-04-2026	IPR002559	Transposase IS4-like domain	-	-
NZ_CP146752.1_8359-18972:._9	bfa5dfef1a1f0cd135c08a0f515d298a	537	Pfam	PF02384	N-6 DNA Methylase	175	482	3.5e-104	T	21-04-2026	IPR003356	DNA methylase, adenine-specific	-	-
NZ_CP146752.1_8359-18972:._9	bfa5dfef1a1f0cd135c08a0f515d298a	537	Pfam	PF12161	HsdM N-terminal domain	11	163	5.6e-18	T	21-04-2026	IPR022749	N6 adenine-specific DNA methyltransferase, N-terminal domain	-	-
NZ_CP065994.1_1283210-1293793:._14	f1c2c5cc6af86f8483d210f83da81f9c	301	Pfam	PF13276	HTH-like domain	59	116	0.0022	T	21-04-2026	IPR025948	HTH-like domain	-	-
NZ_CP065994.1_1283210-1293793:._14	f1c2c5cc6af86f8483d210f83da81f9c	301	Pfam	PF00665	Integrase core domain	139	238	3.9e-20	T	21-04-2026	IPR001584	Integrase, catalytic core	-	-
NZ_CP065994.1_1283210-1293793:._14	f1c2c5cc6af86f8483d210f83da81f9c	301	Pfam	PF13333	Integrase core domain	245	294	0.0063	T	21-04-2026	IPR001584	Integrase, catalytic core	-	-
NZ_CP196050.1_8119-18747:._4	20b7bd3cb4479515c2a8b072eb0e7d3a	185	Pfam	PF06414	Zeta toxin	7	170	2e-07	T	21-04-2026	IPR010488	Zeta toxin domain	-	-
NZ_CP016071.1_3310683-3320933:._7	4426d00b1dd03d7758fbd408c2b0e244	181	Pfam	PF00872	Transposase, Mutator family	3	153	3.8e-35	T	21-04-2026	IPR001207	Transposase, mutator type	-	-
NZ_CP060175.1_6534-17117:._4	8721c2ac65d28d241d4f54763ebd8b3a	308	Pfam	PF13936	Helix-turn-helix domain	4	42	0.00038	T	21-04-2026	IPR025246	Transposase IS30-like HTH domain	-	-
NZ_CP060175.1_6534-17117:._4	8721c2ac65d28d241d4f54763ebd8b3a	308	Pfam	PF00665	Integrase core domain	158	244	2.1e-08	T	21-04-2026	IPR001584	Integrase, catalytic core	-	-
NZ_CP058676.1_44217-54800:._8	8721c2ac65d28d241d4f54763ebd8b3a	308	Pfam	PF13936	Helix-turn-helix domain	4	42	0.00038	T	21-04-2026	IPR025246	Transposase IS30-like HTH domain	-	-
NZ_CP058676.1_44217-54800:._8	8721c2ac65d28d241d4f54763ebd8b3a	308	Pfam	PF00665	Integrase core domain	158	244	2.1e-08	T	21-04-2026	IPR001584	Integrase, catalytic core	-	-
NZ_CP188237.1_13102-23685:._5	8721c2ac65d28d241d4f54763ebd8b3a	308	Pfam	PF13936	Helix-turn-helix domain	4	42	0.00038	T	21-04-2026	IPR025246	Transposase IS30-like HTH domain	-	-
NZ_CP188237.1_13102-23685:._5	8721c2ac65d28d241d4f54763ebd8b3a	308	Pfam	PF00665	Integrase core domain	158	244	2.1e-08	T	21-04-2026	IPR001584	Integrase, catalytic core	-	-
NZ_CP064837.2_45120-55718:._3	c2de54355eeb5ece5f7ccf7ecbab77ad	846	Pfam	PF13304	AAA domain, putative AbiEii toxin, Type IV TA system	573	773	0.003	T	21-04-2026	IPR003959	ATPase, AAA-type, core	-	-
NZ_CP053966.1_31164-41798:._6	8d66fd41412a7d1fa6cc3bc1dbfc03b5	129	Pfam	PF11436	Protein of unknown function (DUF3199)	3	127	2.9e-28	T	21-04-2026	IPR013514	Protein of unknown function DUF3199, YqbG	-	-
NZ_CP053966.1_31164-41798:._6	8d66fd41412a7d1fa6cc3bc1dbfc03b5	129	CDD	cd08053	Yqbg	4	118	1.0404e-23	T	21-04-2026	IPR013514	Protein of unknown function DUF3199, YqbG	-	-
NZ_CP071297.1_1-7907:._9	340b85bc0f5f67f23e497c7e79c25ad0	408	Pfam	PF01051	Initiator Replication protein, WH1	44	192	5.2e-32	T	21-04-2026	IPR000525	Initiator Rep protein, WH1 domain	-	-
NZ_CP071297.1_1-7907:._9	340b85bc0f5f67f23e497c7e79c25ad0	408	Pfam	PF21205	Initiator Rep protein, WH2	222	279	1.6e-16	T	21-04-2026	-	-	-	-
NZ_CP071297.1_1-7907:._9	340b85bc0f5f67f23e497c7e79c25ad0	408	Pfam	PF06430	Lactococcus lactis RepB C-terminus	281	405	4e-55	T	21-04-2026	IPR010931	Lactococcus lactis RepB, C-terminal	-	-
NZ_CP120420.1_11800-22248:._4	340b85bc0f5f67f23e497c7e79c25ad0	408	Pfam	PF01051	Initiator Replication protein, WH1	44	192	5.2e-32	T	21-04-2026	IPR000525	Initiator Rep protein, WH1 domain	-	-
NZ_CP120420.1_11800-22248:._4	340b85bc0f5f67f23e497c7e79c25ad0	408	Pfam	PF21205	Initiator Rep protein, WH2	222	279	1.6e-16	T	21-04-2026	-	-	-	-
NZ_CP120420.1_11800-22248:._4	340b85bc0f5f67f23e497c7e79c25ad0	408	Pfam	PF06430	Lactococcus lactis RepB C-terminus	281	405	4e-55	T	21-04-2026	IPR010931	Lactococcus lactis RepB, C-terminal	-	-
NZ_CP185723.1_40740-51326:._2	dbc671cffba085fcb7a438f44177e3ca	174	Pfam	PF09683	Bacteriocin (Lactococcin_972)	110	171	2.5e-05	T	21-04-2026	IPR006540	Bacteriocin, lactococcin 972	-	-
NZ_OZ298417.1_15333-25919:._2	dbc671cffba085fcb7a438f44177e3ca	174	Pfam	PF09683	Bacteriocin (Lactococcin_972)	110	171	2.5e-05	T	21-04-2026	IPR006540	Bacteriocin, lactococcin 972	-	-
NZ_CP084539.1_2436499-2447052:._12	ebda7db75d8014144a043418d0be770b	167	Pfam	PF00583	Acetyltransferase (GNAT) family	40	140	3.6e-14	T	21-04-2026	IPR000182	GNAT domain	-	-
NZ_CP084539.1_2436499-2447052:._12	ebda7db75d8014144a043418d0be770b	167	CDD	cd04301	NAT_SF	57	123	2.38311e-10	T	21-04-2026	-	-	-	-
NZ_CP139085.1_43437-54065:._7	3df672b9dd54b1c93655eb1d492e1acd	94	Pfam	PF00533	BRCA1 C Terminus (BRCT) domain	3	62	0.19	T	21-04-2026	IPR001357	BRCT domain	-	-
NZ_CP139085.1_43437-54065:._7	3df672b9dd54b1c93655eb1d492e1acd	94	CDD	cd17748	BRCT_DNA_ligase_like	4	82	9.6508e-16	T	21-04-2026	-	-	-	-
NZ_CP161807.1_10935-21584:._7	3df672b9dd54b1c93655eb1d492e1acd	94	Pfam	PF00533	BRCA1 C Terminus (BRCT) domain	3	62	0.19	T	21-04-2026	IPR001357	BRCT domain	-	-
NZ_CP161807.1_10935-21584:._7	3df672b9dd54b1c93655eb1d492e1acd	94	CDD	cd17748	BRCT_DNA_ligase_like	4	82	9.6508e-16	T	21-04-2026	-	-	-	-
NC_021722.1_14255-24904:._6	3df672b9dd54b1c93655eb1d492e1acd	94	Pfam	PF00533	BRCA1 C Terminus (BRCT) domain	3	62	0.19	T	21-04-2026	IPR001357	BRCT domain	-	-
NC_021722.1_14255-24904:._6	3df672b9dd54b1c93655eb1d492e1acd	94	CDD	cd17748	BRCT_DNA_ligase_like	4	82	9.6508e-16	T	21-04-2026	-	-	-	-
NZ_CP015260.1_41053-51636:._7	182c360dbd8047787b409ffd763d4825	194	Pfam	PF00239	Resolvase, N terminal domain	3	132	4.9e-37	T	21-04-2026	IPR006119	Resolvase, N-terminal catalytic domain	-	-
NZ_CP015260.1_41053-51636:._7	182c360dbd8047787b409ffd763d4825	194	Pfam	PF18010	Cry35Ab1 HTH C-terminal domain	151	177	0.0037	T	21-04-2026	IPR040652	Cry35Ab1 , HTH C-terminal domain	-	-
NZ_CP015260.1_41053-51636:._7	182c360dbd8047787b409ffd763d4825	194	CDD	cd03768	SR_ResInv	2	126	2.99196e-58	T	21-04-2026	-	-	-	-
NZ_CP103049.1_2109344-2119942:._3	87714f8b69649490274dd509d2bc9782	453	Pfam	PF02852	Pyridine nucleotide-disulphide oxidoreductase, dimerisation domain	232	329	3e-12	T	21-04-2026	IPR004099	Pyridine nucleotide-disulphide oxidoreductase, dimerisation domain	-	-
NZ_CP103049.1_2109344-2119942:._3	87714f8b69649490274dd509d2bc9782	453	Pfam	PF07992	Pyridine nucleotide-disulphide oxidoreductase	4	190	4.2e-35	T	21-04-2026	IPR023753	FAD/NAD(P)-binding domain	-	-
NZ_CP103049.1_2109344-2119942:._3	87714f8b69649490274dd509d2bc9782	453	Pfam	PF00581	Rhodanese-like domain	355	440	6.3e-14	T	21-04-2026	IPR001763	Rhodanese-like domain	-	-
NZ_CP145263.1_2109428-2120026:._3	87714f8b69649490274dd509d2bc9782	453	Pfam	PF02852	Pyridine nucleotide-disulphide oxidoreductase, dimerisation domain	232	329	3e-12	T	21-04-2026	IPR004099	Pyridine nucleotide-disulphide oxidoreductase, dimerisation domain	-	-
NZ_CP145263.1_2109428-2120026:._3	87714f8b69649490274dd509d2bc9782	453	Pfam	PF07992	Pyridine nucleotide-disulphide oxidoreductase	4	190	4.2e-35	T	21-04-2026	IPR023753	FAD/NAD(P)-binding domain	-	-
NZ_CP145263.1_2109428-2120026:._3	87714f8b69649490274dd509d2bc9782	453	Pfam	PF00581	Rhodanese-like domain	355	440	6.3e-14	T	21-04-2026	IPR001763	Rhodanese-like domain	-	-
NZ_CP103049.1_2102905-2113452:._14	87714f8b69649490274dd509d2bc9782	453	Pfam	PF02852	Pyridine nucleotide-disulphide oxidoreductase, dimerisation domain	232	329	3e-12	T	21-04-2026	IPR004099	Pyridine nucleotide-disulphide oxidoreductase, dimerisation domain	-	-
NZ_CP103049.1_2102905-2113452:._14	87714f8b69649490274dd509d2bc9782	453	Pfam	PF07992	Pyridine nucleotide-disulphide oxidoreductase	4	190	4.2e-35	T	21-04-2026	IPR023753	FAD/NAD(P)-binding domain	-	-
NZ_CP103049.1_2102905-2113452:._14	87714f8b69649490274dd509d2bc9782	453	Pfam	PF00581	Rhodanese-like domain	355	440	6.3e-14	T	21-04-2026	IPR001763	Rhodanese-like domain	-	-
NZ_CP145263.1_2102989-2113536:._10	87714f8b69649490274dd509d2bc9782	453	Pfam	PF02852	Pyridine nucleotide-disulphide oxidoreductase, dimerisation domain	232	329	3e-12	T	21-04-2026	IPR004099	Pyridine nucleotide-disulphide oxidoreductase, dimerisation domain	-	-
NZ_CP145263.1_2102989-2113536:._10	87714f8b69649490274dd509d2bc9782	453	Pfam	PF07992	Pyridine nucleotide-disulphide oxidoreductase	4	190	4.2e-35	T	21-04-2026	IPR023753	FAD/NAD(P)-binding domain	-	-
NZ_CP145263.1_2102989-2113536:._10	87714f8b69649490274dd509d2bc9782	453	Pfam	PF00581	Rhodanese-like domain	355	440	6.3e-14	T	21-04-2026	IPR001763	Rhodanese-like domain	-	-
NZ_JBVTTH010000002.1_9760-20343:._11	1338285fa82759d005b5016284ed1224	219	Pfam	PF03613	PTS system mannose/fructose/sorbose family IID component	2	213	5.5e-64	T	21-04-2026	IPR004704	Phosphotransferase system, mannose/fructose/sorbose family IID component	-	-
NZ_CP077909.1_35619-46151:._10	ba77244c3b2eeeff09528c07d562daa9	45	Pfam	PF01076	Plasmid recombination enzyme	1	43	3.9e-06	T	21-04-2026	IPR001668	Plasmid recombination enzyme	-	-
NZ_CP139653.1_13797-24428:._6	c54484fcf569049dc2d957955eda33be	143	Pfam	PF01609	Transposase DDE domain	14	90	4.4e-11	T	21-04-2026	IPR002559	Transposase IS4-like domain	-	-
NZ_CP166738.1_1-9090:._4	c54484fcf569049dc2d957955eda33be	143	Pfam	PF01609	Transposase DDE domain	14	90	4.4e-11	T	21-04-2026	IPR002559	Transposase IS4-like domain	-	-
NZ_CP140089.1_1-7568:._1	c54484fcf569049dc2d957955eda33be	143	Pfam	PF01609	Transposase DDE domain	14	90	4.4e-11	T	21-04-2026	IPR002559	Transposase IS4-like domain	-	-
NZ_CP175252.1_20075-30664:._6	73435f01f3bf27fd5c72d6c4eceded38	222	Pfam	PF02517	Type II CAAX prenyl endopeptidase Rce1-like	123	212	2.4e-19	T	21-04-2026	IPR003675	Type II CAAX prenyl endopeptidase Rce1-like	-	-
NZ_AP031219.1_43048-53691:._8	73435f01f3bf27fd5c72d6c4eceded38	222	Pfam	PF02517	Type II CAAX prenyl endopeptidase Rce1-like	123	212	2.4e-19	T	21-04-2026	IPR003675	Type II CAAX prenyl endopeptidase Rce1-like	-	-
NZ_CP084703.1_536545-547137:._3	08156f31b8194cdafe72a382e18a89fb	72	Pfam	PF12728	Helix-turn-helix domain	11	63	7.7e-05	T	21-04-2026	IPR041657	Helix-turn-helix domain, group 17	-	-
NZ_JBUPXY010000002.1_49636-60216:._11	79cc7f8b5469bb20d05d262df6e80dea	230	Pfam	PF01694	Rhomboid family	58	197	6.7e-34	T	21-04-2026	IPR022764	Peptidase S54, rhomboid domain	-	-
NZ_CP069285.1_5364-15932:._10	553de543645ea04aad8cbdcdf97371f6	107	Pfam	PF13340	Putative transposase of IS4/5 family (DUF4096)	8	74	6.8e-16	T	21-04-2026	IPR025161	Insertion element IS402-like domain	-	-
NZ_CP018211.1_17368-27999:._10	553de543645ea04aad8cbdcdf97371f6	107	Pfam	PF13340	Putative transposase of IS4/5 family (DUF4096)	8	74	6.8e-16	T	21-04-2026	IPR025161	Insertion element IS402-like domain	-	-
NZ_JBRFSD010000003.1_11846-22453:._5	19c702b4aae21ff1a307d4f4f1e4e0e1	324	Pfam	PF01446	Replication protein	78	314	2.3e-79	T	21-04-2026	IPR000989	Replication protein	-	-
NZ_CP019738.1_40053-50141:._3	8926434babfb615ced1e130a5f88f76e	428	CDD	cd03313	enolase	7	410	0	T	21-04-2026	IPR000941	Enolase	-	-
NZ_CP019738.1_40053-50141:._3	8926434babfb615ced1e130a5f88f76e	428	Pfam	PF03952	Enolase, N-terminal domain	5	134	5e-55	T	21-04-2026	IPR020811	Enolase, N-terminal	-	-
NZ_CP019738.1_40053-50141:._3	8926434babfb615ced1e130a5f88f76e	428	Pfam	PF00113	Enolase, C-terminal TIM barrel domain	141	415	4.9e-102	T	21-04-2026	IPR020810	Enolase, C-terminal TIM barrel domain	-	-
NZ_CP014935.1_10950-21038:._11	8926434babfb615ced1e130a5f88f76e	428	CDD	cd03313	enolase	7	410	0	T	21-04-2026	IPR000941	Enolase	-	-
NZ_CP014935.1_10950-21038:._11	8926434babfb615ced1e130a5f88f76e	428	Pfam	PF03952	Enolase, N-terminal domain	5	134	5e-55	T	21-04-2026	IPR020811	Enolase, N-terminal	-	-
NZ_CP014935.1_10950-21038:._11	8926434babfb615ced1e130a5f88f76e	428	Pfam	PF00113	Enolase, C-terminal TIM barrel domain	141	415	4.9e-102	T	21-04-2026	IPR020810	Enolase, C-terminal TIM barrel domain	-	-
NZ_CP031201.1_6495-17081:._8	8926434babfb615ced1e130a5f88f76e	428	CDD	cd03313	enolase	7	410	0	T	21-04-2026	IPR000941	Enolase	-	-
NZ_CP031201.1_6495-17081:._8	8926434babfb615ced1e130a5f88f76e	428	Pfam	PF03952	Enolase, N-terminal domain	5	134	5e-55	T	21-04-2026	IPR020811	Enolase, N-terminal	-	-
NZ_CP031201.1_6495-17081:._8	8926434babfb615ced1e130a5f88f76e	428	Pfam	PF00113	Enolase, C-terminal TIM barrel domain	141	415	4.9e-102	T	21-04-2026	IPR020810	Enolase, C-terminal TIM barrel domain	-	-
NZ_CP092826.1_18954-29564:._9	5b36ba62e606360df75881886b8a9fcf	116	Pfam	PF03965	Penicillinase repressor	1	111	2e-27	T	21-04-2026	IPR005650	BlaI transcriptional regulatory family	-	-
NZ_CP123054.1_7327-17895:._8	524c7397df3938b02a69c1426c132926	863	Pfam	PF00158	Sigma-54 interaction domain	81	239	1.4e-37	T	21-04-2026	IPR002078	RNA polymerase sigma factor 54 interaction domain	-	-
NZ_CP123054.1_7327-17895:._8	524c7397df3938b02a69c1426c132926	863	Pfam	PF00874	PRD domain	771	857	0.00034	T	21-04-2026	IPR011608	PRD domain	-	-
NZ_CP123054.1_7327-17895:._8	524c7397df3938b02a69c1426c132926	863	CDD	cd00009	AAA	82	249	6.08813e-18	T	21-04-2026	-	-	-	-
NZ_CP035095.1_161153-171718:._11	330e713b98e3a15fdfacb7d61508f03a	235	Pfam	PF13610	DDE domain	74	212	1.8e-48	T	21-04-2026	IPR032874	DDE domain	-	-
NZ_CP120604.2_107868-118433:._11	330e713b98e3a15fdfacb7d61508f03a	235	Pfam	PF13610	DDE domain	74	212	1.8e-48	T	21-04-2026	IPR032874	DDE domain	-	-
NZ_CP009921.1_3990-14555:._2	330e713b98e3a15fdfacb7d61508f03a	235	Pfam	PF13610	DDE domain	74	212	1.8e-48	T	21-04-2026	IPR032874	DDE domain	-	-
NZ_CP069607.1_116317-126882:._2	330e713b98e3a15fdfacb7d61508f03a	235	Pfam	PF13610	DDE domain	74	212	1.8e-48	T	21-04-2026	IPR032874	DDE domain	-	-
NZ_CP069289.1_34297-44862:._2	330e713b98e3a15fdfacb7d61508f03a	235	Pfam	PF13610	DDE domain	74	212	1.8e-48	T	21-04-2026	IPR032874	DDE domain	-	-
NZ_CP042290.1_15862-26499:._2	2172ac25b6b50ee85358e5b6fd4dcce9	443	CDD	cd01700	PolY_Pol_V_umuC	13	369	4.13642e-131	T	21-04-2026	-	-	-	-
NZ_CP042290.1_15862-26499:._2	2172ac25b6b50ee85358e5b6fd4dcce9	443	Pfam	PF11799	impB/mucB/samB family C-terminal domain	270	380	8.4e-19	T	21-04-2026	IPR017961	DNA polymerase, Y-family, little finger domain	-	-
NZ_CP042290.1_15862-26499:._2	2172ac25b6b50ee85358e5b6fd4dcce9	443	Pfam	PF11798	IMS family HHH motif	191	223	0.0032	T	21-04-2026	IPR024728	DNA polymerase type-Y, HhH motif	-	-
NZ_CP042290.1_15862-26499:._2	2172ac25b6b50ee85358e5b6fd4dcce9	443	Pfam	PF00817	impB/mucB/samB family	15	175	4.5e-25	T	21-04-2026	IPR001126	UmuC domain	-	-
NZ_CP084245.1_22226-32863:._11	2172ac25b6b50ee85358e5b6fd4dcce9	443	CDD	cd01700	PolY_Pol_V_umuC	13	369	4.13642e-131	T	21-04-2026	-	-	-	-
NZ_CP084245.1_22226-32863:._11	2172ac25b6b50ee85358e5b6fd4dcce9	443	Pfam	PF11799	impB/mucB/samB family C-terminal domain	270	380	8.4e-19	T	21-04-2026	IPR017961	DNA polymerase, Y-family, little finger domain	-	-
NZ_CP084245.1_22226-32863:._11	2172ac25b6b50ee85358e5b6fd4dcce9	443	Pfam	PF11798	IMS family HHH motif	191	223	0.0032	T	21-04-2026	IPR024728	DNA polymerase type-Y, HhH motif	-	-
NZ_CP084245.1_22226-32863:._11	2172ac25b6b50ee85358e5b6fd4dcce9	443	Pfam	PF00817	impB/mucB/samB family	15	175	4.5e-25	T	21-04-2026	IPR001126	UmuC domain	-	-
NZ_CP076828.1_32681-43312:._3	65ddd4aa42668d8c01e98300e41d3ce5	341	Pfam	PF01408	Oxidoreductase family, NAD-binding Rossmann fold	5	125	8.2e-17	T	21-04-2026	IPR000683	Gfo/Idh/MocA-like oxidoreductase, N-terminal	-	-
NZ_CP076828.1_32681-43312:._3	65ddd4aa42668d8c01e98300e41d3ce5	341	Pfam	PF02894	Oxidoreductase family, C-terminal alpha/beta domain	140	330	1.2e-17	T	21-04-2026	IPR004104	Gfo/Idh/MocA-like oxidoreductase, C-terminal	-	-
NZ_CP171698.1_44608-55221:._8	beab70be15e80a3a72364a71c6253cf2	229	CDD	cd04729	NanE	6	224	5.05895e-106	T	21-04-2026	IPR007260	Putative N-acetylmannosamine-6-phosphate epimerase	-	-
NZ_CP171698.1_44608-55221:._8	beab70be15e80a3a72364a71c6253cf2	229	Pfam	PF04131	Putative N-acetylmannosamine-6-phosphate epimerase	34	228	5.6e-75	T	21-04-2026	IPR007260	Putative N-acetylmannosamine-6-phosphate epimerase	-	-
NZ_OU015346.1_45497-56110:._2	beab70be15e80a3a72364a71c6253cf2	229	CDD	cd04729	NanE	6	224	5.05895e-106	T	21-04-2026	IPR007260	Putative N-acetylmannosamine-6-phosphate epimerase	-	-
NZ_OU015346.1_45497-56110:._2	beab70be15e80a3a72364a71c6253cf2	229	Pfam	PF04131	Putative N-acetylmannosamine-6-phosphate epimerase	34	228	5.6e-75	T	21-04-2026	IPR007260	Putative N-acetylmannosamine-6-phosphate epimerase	-	-
NZ_CP171717.1_44608-55221:._8	beab70be15e80a3a72364a71c6253cf2	229	CDD	cd04729	NanE	6	224	5.05895e-106	T	21-04-2026	IPR007260	Putative N-acetylmannosamine-6-phosphate epimerase	-	-
NZ_CP171717.1_44608-55221:._8	beab70be15e80a3a72364a71c6253cf2	229	Pfam	PF04131	Putative N-acetylmannosamine-6-phosphate epimerase	34	228	5.6e-75	T	21-04-2026	IPR007260	Putative N-acetylmannosamine-6-phosphate epimerase	-	-
NZ_CP171704.1_44608-55221:._8	beab70be15e80a3a72364a71c6253cf2	229	CDD	cd04729	NanE	6	224	5.05895e-106	T	21-04-2026	IPR007260	Putative N-acetylmannosamine-6-phosphate epimerase	-	-
NZ_CP171704.1_44608-55221:._8	beab70be15e80a3a72364a71c6253cf2	229	Pfam	PF04131	Putative N-acetylmannosamine-6-phosphate epimerase	34	228	5.6e-75	T	21-04-2026	IPR007260	Putative N-acetylmannosamine-6-phosphate epimerase	-	-
NZ_JBRDFD010000002.1_47794-58407:._7	beab70be15e80a3a72364a71c6253cf2	229	CDD	cd04729	NanE	6	224	5.05895e-106	T	21-04-2026	IPR007260	Putative N-acetylmannosamine-6-phosphate epimerase	-	-
NZ_JBRDFD010000002.1_47794-58407:._7	beab70be15e80a3a72364a71c6253cf2	229	Pfam	PF04131	Putative N-acetylmannosamine-6-phosphate epimerase	34	228	5.6e-75	T	21-04-2026	IPR007260	Putative N-acetylmannosamine-6-phosphate epimerase	-	-
NZ_CP095377.1_4317407-4327987:._2	8ccd527b8afbda1b6c412eb724b0dbe6	225	Pfam	PF13730	Helix-turn-helix domain	86	140	0.0017	T	21-04-2026	-	-	-	-
NZ_CP035575.1_17151-27719:._5	d7c083b13c36faf29ec5fdb7a6ea364e	189	Pfam	PF00239	Resolvase, N terminal domain	3	132	1.6e-36	T	21-04-2026	IPR006119	Resolvase, N-terminal catalytic domain	-	-
NZ_CP035575.1_17151-27719:._5	d7c083b13c36faf29ec5fdb7a6ea364e	189	CDD	cd03768	SR_ResInv	2	126	1.23963e-55	T	21-04-2026	-	-	-	-
NZ_CP024773.1_127147-137856:._3	3040a466aa0320f7745842afe66bd9bf	414	Pfam	PF01391	Collagen triple helix repeat (20 copies)	29	86	7.2e-05	T	21-04-2026	IPR008160	Collagen triple helix repeat	-	-
NZ_CP024773.1_127147-137856:._3	3040a466aa0320f7745842afe66bd9bf	414	Pfam	PF01391	Collagen triple helix repeat (20 copies)	131	185	0.0008	T	21-04-2026	IPR008160	Collagen triple helix repeat	-	-
NZ_CP024773.1_127147-137856:._3	3040a466aa0320f7745842afe66bd9bf	414	Pfam	PF01391	Collagen triple helix repeat (20 copies)	179	236	6.3e-05	T	21-04-2026	IPR008160	Collagen triple helix repeat	-	-
NZ_CP024773.1_127147-137856:._3	3040a466aa0320f7745842afe66bd9bf	414	Pfam	PF01391	Collagen triple helix repeat (20 copies)	83	126	0.0036	T	21-04-2026	IPR008160	Collagen triple helix repeat	-	-
NZ_CP065795.1_350-10900:._9	8694744a4c00d91db48379bee1d34e4b	198	CDD	cd02022	DPCK	4	182	1.03831e-76	T	21-04-2026	-	-	-	-
NZ_CP065795.1_350-10900:._9	8694744a4c00d91db48379bee1d34e4b	198	Pfam	PF01121	Dephospho-CoA kinase	4	181	6.3e-53	T	21-04-2026	IPR001977	Dephospho-CoA kinase	-	-
NZ_CP050500.1_309959-320542:._4	920c7e85d45318d2ada09bd26a359498	306	Pfam	PF00665	Integrase core domain	154	244	2.4e-05	T	21-04-2026	IPR001584	Integrase, catalytic core	-	-
NZ_CP136121.1_168324-178973:._11	920c7e85d45318d2ada09bd26a359498	306	Pfam	PF00665	Integrase core domain	154	244	2.4e-05	T	21-04-2026	IPR001584	Integrase, catalytic core	-	-
NZ_CP085474.1_10406-20959:._1	e1696e8e3894965fa0f78b6e6d2359a8	108	Pfam	PF07992	Pyridine nucleotide-disulphide oxidoreductase	3	93	1.1e-14	T	21-04-2026	IPR023753	FAD/NAD(P)-binding domain	-	-
NZ_AP014681.1_19581-30164:._1	e699ac6a082017e98f6f308b2d7c6ec5	138	Pfam	PF01451	Low molecular weight phosphotyrosine protein phosphatase	4	132	4.1e-20	T	21-04-2026	IPR023485	Phosphotyrosine protein phosphatase I	-	-
NZ_AP014681.1_19581-30164:._1	e699ac6a082017e98f6f308b2d7c6ec5	138	CDD	cd16345	LMWP_ArsC	4	134	1.39684e-75	T	21-04-2026	-	-	-	-
NZ_CP050494.1_1-5910:._3	e699ac6a082017e98f6f308b2d7c6ec5	138	Pfam	PF01451	Low molecular weight phosphotyrosine protein phosphatase	4	132	4.1e-20	T	21-04-2026	IPR023485	Phosphotyrosine protein phosphatase I	-	-
NZ_CP050494.1_1-5910:._3	e699ac6a082017e98f6f308b2d7c6ec5	138	CDD	cd16345	LMWP_ArsC	4	134	1.39684e-75	T	21-04-2026	-	-	-	-
NZ_OZ061260.1_1-7557:._4	e699ac6a082017e98f6f308b2d7c6ec5	138	Pfam	PF01451	Low molecular weight phosphotyrosine protein phosphatase	4	132	4.1e-20	T	21-04-2026	IPR023485	Phosphotyrosine protein phosphatase I	-	-
NZ_OZ061260.1_1-7557:._4	e699ac6a082017e98f6f308b2d7c6ec5	138	CDD	cd16345	LMWP_ArsC	4	134	1.39684e-75	T	21-04-2026	-	-	-	-
NZ_CP068765.1_43367-53668:._3	e699ac6a082017e98f6f308b2d7c6ec5	138	Pfam	PF01451	Low molecular weight phosphotyrosine protein phosphatase	4	132	4.1e-20	T	21-04-2026	IPR023485	Phosphotyrosine protein phosphatase I	-	-
NZ_CP068765.1_43367-53668:._3	e699ac6a082017e98f6f308b2d7c6ec5	138	CDD	cd16345	LMWP_ArsC	4	134	1.39684e-75	T	21-04-2026	-	-	-	-
NZ_CP149433.1_527578-538287:._3	dfce1589ffb8dedee803908282a989a9	198	Pfam	PF04205	FMN-binding domain	101	185	1.7e-14	T	21-04-2026	IPR007329	FMN-binding	-	-
NZ_CP029256.1_1768912-1779621:._10	dfce1589ffb8dedee803908282a989a9	198	Pfam	PF04205	FMN-binding domain	101	185	1.7e-14	T	21-04-2026	IPR007329	FMN-binding	-	-
NZ_CP149434.1_527577-538286:._3	dfce1589ffb8dedee803908282a989a9	198	Pfam	PF04205	FMN-binding domain	101	185	1.7e-14	T	21-04-2026	IPR007329	FMN-binding	-	-
NZ_CP070264.2_11440-22035:._18	e1c2f86b6dc95a69bb2e22552ee1ac0a	196	Pfam	PF07943	Penicillin-binding protein 5, C-terminal domain	71	177	8.3e-07	T	21-04-2026	IPR012907	Peptidase S11, D-Ala-D-Ala carboxypeptidase A, C-terminal	-	-
NZ_CP009576.1_1041396-1052027:._3	38e410f7b7a20b573e5cafc5a573354a	210	CDD	cd03768	SR_ResInv	2	135	6.73739e-31	T	21-04-2026	-	-	-	-
NZ_CP009576.1_1041396-1052027:._3	38e410f7b7a20b573e5cafc5a573354a	210	Pfam	PF02796	Helix-turn-helix domain of resolvase	147	197	3.8e-05	T	21-04-2026	IPR006120	Resolvase, HTH domain	-	-
NZ_CP009576.1_1041396-1052027:._3	38e410f7b7a20b573e5cafc5a573354a	210	Pfam	PF00239	Resolvase, N terminal domain	2	144	2.3e-22	T	21-04-2026	IPR006119	Resolvase, N-terminal catalytic domain	-	-
NZ_CP168709.1_5744-16330:._2	73420167a0e4bd82632685280a191e57	194	Pfam	PF01610	Transposase	1	189	6e-31	T	21-04-2026	IPR002560	Transposase IS204/IS1001/IS1096/IS1165, DDE domain	-	-
NZ_CP168709.1_1-10100:._8	73420167a0e4bd82632685280a191e57	194	Pfam	PF01610	Transposase	1	189	6e-31	T	21-04-2026	IPR002560	Transposase IS204/IS1001/IS1096/IS1165, DDE domain	-	-
NZ_CP134467.1_15044-25651:._5	81c65db65ae50ed3f4fef81f6b7b6023	190	Pfam	PF16925	Tetracyclin repressor-like, C-terminal domain	78	182	7.1e-09	T	21-04-2026	IPR011075	Tetracyclin repressor-like, C-terminal domain	-	-
NZ_CP134467.1_15044-25651:._5	81c65db65ae50ed3f4fef81f6b7b6023	190	Pfam	PF00440	Bacterial regulatory proteins, tetR family	7	52	2.1e-09	T	21-04-2026	IPR001647	DNA-binding HTH domain, TetR-type	-	-
NZ_JBTHGW010000002.1_32706-42893:._10	0fcb3cd9dc21c0a1ecd38308a1f8441c	390	Pfam	PF17966	Muc B2-like domain	26	93	1.7e-17	T	21-04-2026	IPR041495	Mub B2-like domain	-	-
NZ_JBTHGW010000002.1_32706-42893:._10	0fcb3cd9dc21c0a1ecd38308a1f8441c	390	Pfam	PF17966	Muc B2-like domain	324	387	1.4e-15	T	21-04-2026	IPR041495	Mub B2-like domain	-	-
NZ_JBTHGW010000002.1_32706-42893:._10	0fcb3cd9dc21c0a1ecd38308a1f8441c	390	Pfam	PF17966	Muc B2-like domain	223	292	2.4e-15	T	21-04-2026	IPR041495	Mub B2-like domain	-	-
NZ_JBTHGW010000002.1_32706-42893:._10	0fcb3cd9dc21c0a1ecd38308a1f8441c	390	Pfam	PF17966	Muc B2-like domain	125	192	1.7e-17	T	21-04-2026	IPR041495	Mub B2-like domain	-	-
NZ_DBJOSK010000002.1_29123-39730:._10	f9e1ac9cc31cc26389635bb04d05e786	704	Pfam	PF10431	C-terminal, D2-small domain, of ClpB protein	614	684	4.6e-21	T	21-04-2026	IPR019489	Clp ATPase, C-terminal	-	-
NZ_DBJOSK010000002.1_29123-39730:._10	f9e1ac9cc31cc26389635bb04d05e786	704	Pfam	PF07724	AAA domain (Cdc48 subfamily)	447	606	3.4e-51	T	21-04-2026	IPR003959	ATPase, AAA-type, core	-	-
NZ_DBJOSK010000002.1_29123-39730:._10	f9e1ac9cc31cc26389635bb04d05e786	704	CDD	cd00009	AAA	100	258	2.69943e-17	T	21-04-2026	-	-	-	-
NZ_DBJOSK010000002.1_29123-39730:._10	f9e1ac9cc31cc26389635bb04d05e786	704	CDD	cd19499	RecA-like_ClpB_Hsp104-like	409	611	1.80716e-84	T	21-04-2026	-	-	-	-
NZ_DBJOSK010000002.1_29123-39730:._10	f9e1ac9cc31cc26389635bb04d05e786	704	Pfam	PF17871	AAA lid domain	264	362	2.8e-23	T	21-04-2026	IPR041546	ClpA/ClpB, AAA lid domain	-	-
NZ_DBJOSK010000002.1_29123-39730:._10	f9e1ac9cc31cc26389635bb04d05e786	704	Pfam	PF00004	ATPase family associated with various cellular activities (AAA)	122	241	1.9e-09	T	21-04-2026	IPR003959	ATPase, AAA-type, core	-	-
NZ_LN898145.1_13833-24032:._8	abcf9fd38ae92d4285121f43b5159c08	70	Pfam	PF13340	Putative transposase of IS4/5 family (DUF4096)	9	59	2.3e-11	T	21-04-2026	IPR025161	Insertion element IS402-like domain	-	-
NZ_CP092498.1_2667525-2678105:._1	b751c8195d5bc285692bc4e3a7d8603c	85	Pfam	PF13610	DDE domain	4	63	4.9e-07	T	21-04-2026	IPR032874	DDE domain	-	-
NZ_OZ061333.1_5882-16465:._3	88ba3d773bf56fa83f6bbacf06d1d491	92	CDD	cd00093	HTH_XRE	36	84	1.54849e-11	T	21-04-2026	IPR001387	Cro/C1-type helix-turn-helix domain	-	-
NZ_OZ061333.1_5882-16465:._3	88ba3d773bf56fa83f6bbacf06d1d491	92	Pfam	PF01381	Helix-turn-helix	37	87	4.4e-10	T	21-04-2026	IPR001387	Cro/C1-type helix-turn-helix domain	-	-
NZ_CP031004.1_20542-31128:._7	88ba3d773bf56fa83f6bbacf06d1d491	92	CDD	cd00093	HTH_XRE	36	84	1.54849e-11	T	21-04-2026	IPR001387	Cro/C1-type helix-turn-helix domain	-	-
NZ_CP031004.1_20542-31128:._7	88ba3d773bf56fa83f6bbacf06d1d491	92	Pfam	PF01381	Helix-turn-helix	37	87	4.4e-10	T	21-04-2026	IPR001387	Cro/C1-type helix-turn-helix domain	-	-
NZ_CP181217.1_44014-54657:._1	5dc4d69f01a856b3e1cefb6965e6b47b	69	Pfam	PF00565	Staphylococcal nuclease homologue	1	58	4.1e-12	T	21-04-2026	IPR016071	Staphylococcal nuclease (SNase-like), OB-fold	-	-
NZ_CP124919.1_85254-95858:._1	af67ca96c5ae4efa7b009596a766a566	469	Pfam	PF18652	Adhesin P1 N-terminal domain	152	255	5.6e-15	T	21-04-2026	IPR041324	Antigen I/II, N-terminal	-	-
NZ_CP124919.1_85254-95858:._1	af67ca96c5ae4efa7b009596a766a566	469	Pfam	PF19258	KxYKxGKxW signal peptide	6	44	8e-07	T	21-04-2026	IPR022263	KxYKxGKxW signal peptide	-	-
NZ_CP124919.1_85254-95858:._1	af67ca96c5ae4efa7b009596a766a566	469	Pfam	PF08363	Glucan-binding protein C	256	469	2.6e-58	T	21-04-2026	IPR013574	Glucan-binding protein C/Surface antigen I/II, V-domain	-	-
NZ_CP073012.1_1483189-1493817:._11	ffea1e628963886e04a7009fb9155878	247	Pfam	PF00665	Integrase core domain	157	247	8.1e-08	T	21-04-2026	IPR001584	Integrase, catalytic core	-	-
NZ_CP187831.1_5518-14900:._6	e9f5b103e8125832276aab2ac76b42d5	368	Pfam	PF18008	Replication initiator protein A C-terminal domain	249	341	5.6e-31	T	21-04-2026	IPR041151	Replication initiator protein A, C-terminal domain	-	-
NZ_CP187831.1_5518-14900:._6	e9f5b103e8125832276aab2ac76b42d5	368	Pfam	PF06970	Replication initiator protein A (RepA) N-terminus	18	92	1.1e-24	T	21-04-2026	IPR010724	Replication initiator A, N-terminal	-	-
NZ_CP028979.1_1065-11681:._9	26de5c8a61b670dc70477311e1d2c0c9	309	Pfam	PF00665	Integrase core domain	158	245	2.3e-09	T	21-04-2026	IPR001584	Integrase, catalytic core	-	-
NZ_CP028979.1_1065-11681:._9	26de5c8a61b670dc70477311e1d2c0c9	309	Pfam	PF13936	Helix-turn-helix domain	4	42	2.9e-05	T	21-04-2026	IPR025246	Transposase IS30-like HTH domain	-	-
NZ_CP044354.1_2103872-2114488:._4	11bc65e88b9b76ff3669a798b04e2dff	731	Pfam	PF00702	haloacid dehalogenase-like hydrolase	416	629	6.5e-30	T	21-04-2026	-	-	-	-
NZ_CP044354.1_2103872-2114488:._4	11bc65e88b9b76ff3669a798b04e2dff	731	CDD	cd07552	P-type_ATPase_Cu-like	88	724	0	T	21-04-2026	-	-	-	-
NZ_CP044354.1_2103872-2114488:._4	11bc65e88b9b76ff3669a798b04e2dff	731	Pfam	PF00122	E1-E2 ATPase	220	396	8.8e-43	T	21-04-2026	-	-	-	-
NZ_CP070999.1_2152109-2162551:._4	11bc65e88b9b76ff3669a798b04e2dff	731	Pfam	PF00702	haloacid dehalogenase-like hydrolase	416	629	6.5e-30	T	21-04-2026	-	-	-	-
NZ_CP070999.1_2152109-2162551:._4	11bc65e88b9b76ff3669a798b04e2dff	731	CDD	cd07552	P-type_ATPase_Cu-like	88	724	0	T	21-04-2026	-	-	-	-
NZ_CP070999.1_2152109-2162551:._4	11bc65e88b9b76ff3669a798b04e2dff	731	Pfam	PF00122	E1-E2 ATPase	220	396	8.8e-43	T	21-04-2026	-	-	-	-
NZ_CP082359.1_2079704-2090146:._4	11bc65e88b9b76ff3669a798b04e2dff	731	Pfam	PF00702	haloacid dehalogenase-like hydrolase	416	629	6.5e-30	T	21-04-2026	-	-	-	-
NZ_CP082359.1_2079704-2090146:._4	11bc65e88b9b76ff3669a798b04e2dff	731	CDD	cd07552	P-type_ATPase_Cu-like	88	724	0	T	21-04-2026	-	-	-	-
NZ_CP082359.1_2079704-2090146:._4	11bc65e88b9b76ff3669a798b04e2dff	731	Pfam	PF00122	E1-E2 ATPase	220	396	8.8e-43	T	21-04-2026	-	-	-	-
NZ_CP071000.1_2162730-2173172:._4	11bc65e88b9b76ff3669a798b04e2dff	731	Pfam	PF00702	haloacid dehalogenase-like hydrolase	416	629	6.5e-30	T	21-04-2026	-	-	-	-
NZ_CP071000.1_2162730-2173172:._4	11bc65e88b9b76ff3669a798b04e2dff	731	CDD	cd07552	P-type_ATPase_Cu-like	88	724	0	T	21-04-2026	-	-	-	-
NZ_CP071000.1_2162730-2173172:._4	11bc65e88b9b76ff3669a798b04e2dff	731	Pfam	PF00122	E1-E2 ATPase	220	396	8.8e-43	T	21-04-2026	-	-	-	-
NZ_CP071001.1_2163350-2173792:._4	11bc65e88b9b76ff3669a798b04e2dff	731	Pfam	PF00702	haloacid dehalogenase-like hydrolase	416	629	6.5e-30	T	21-04-2026	-	-	-	-
NZ_CP071001.1_2163350-2173792:._4	11bc65e88b9b76ff3669a798b04e2dff	731	CDD	cd07552	P-type_ATPase_Cu-like	88	724	0	T	21-04-2026	-	-	-	-
NZ_CP071001.1_2163350-2173792:._4	11bc65e88b9b76ff3669a798b04e2dff	731	Pfam	PF00122	E1-E2 ATPase	220	396	8.8e-43	T	21-04-2026	-	-	-	-
NZ_CP012296.1_11085-21569:._5	2e0ccdd8eed5189fc42664e62b7f89e1	271	Pfam	PF12697	Alpha/beta hydrolase family	18	257	1.3e-17	T	21-04-2026	IPR000073	Alpha/beta hydrolase fold-1	-	-
NZ_CP032739.1_39695-50359:._8	b55e14ea25f152df312cefa44138caa1	421	Pfam	PF09587	Bacterial capsule synthesis protein PGA_cap	73	316	2.6e-60	T	21-04-2026	IPR019079	Capsule synthesis protein, CapA	-	-
NZ_CP032739.1_39695-50359:._8	b55e14ea25f152df312cefa44138caa1	421	CDD	cd07381	MPP_CapA	74	314	1.99912e-68	T	21-04-2026	IPR019079	Capsule synthesis protein, CapA	-	-
NZ_CP046665.1_8292-18878:._11	23a5f62b2982c5dc36637e215379af98	193	Pfam	PF01566	Natural resistance-associated macrophage protein-like	1	107	1e-24	T	21-04-2026	IPR001046	NRAMP family	-	-
NZ_OZ298316.1_2446-12546:._14	106e6dc103d5a069bb452547e3faff16	831	Pfam	PF03632	Glycosyl hydrolase family 65 central catalytic domain	427	825	1.2e-107	T	21-04-2026	IPR005195	Glycoside hydrolase, family 65, central catalytic	-	-
NZ_OZ298316.1_2446-12546:._14	106e6dc103d5a069bb452547e3faff16	831	Pfam	PF03636	Glycosyl hydrolase family 65, N-terminal domain	125	375	2.8e-53	T	21-04-2026	IPR005196	Glycoside hydrolase, family 65, N-terminal	-	-
NZ_CP118739.1_27277-37878:._9	346625cd444c898f75a2a2634b3b2e8e	162	CDD	cd03363	TOPRIM_TopoIA_TopoI	6	128	1.15964e-65	T	21-04-2026	IPR034149	DNA topoisomerase 1, TOPRIM domain	-	-
NZ_CP118739.1_27277-37878:._9	346625cd444c898f75a2a2634b3b2e8e	162	Pfam	PF01751	Toprim domain	8	116	3.1e-23	T	21-04-2026	IPR006171	TOPRIM domain	-	-
NZ_JBUPYC010000002.1_14693-25318:._6	981bdd674706171bce066e4fac1a348f	58	Pfam	PF04369	Lactococcin-like family	1	36	2.3e-05	T	21-04-2026	IPR007464	Bacteriocin, class IId	-	-
NZ_CP111112.1_8491-18630:._10	41a8850e796beed6a3534a2a8014a604	46	Pfam	PF00239	Resolvase, N terminal domain	13	41	0.0029	T	21-04-2026	IPR006119	Resolvase, N-terminal catalytic domain	-	-
NZ_AP018394.1_1-10369:._12	c5d7fff792666f26256a45bc04a08cde	285	Pfam	PF13276	HTH-like domain	40	92	1.3e-06	T	21-04-2026	IPR025948	HTH-like domain	-	-
NZ_AP018394.1_1-10369:._12	c5d7fff792666f26256a45bc04a08cde	285	Pfam	PF00665	Integrase core domain	118	215	5.8e-12	T	21-04-2026	IPR001584	Integrase, catalytic core	-	-
NZ_AP018394.1_1-10369:._12	c5d7fff792666f26256a45bc04a08cde	285	Pfam	PF13333	Integrase core domain	222	272	6e-09	T	21-04-2026	IPR001584	Integrase, catalytic core	-	-
NZ_CP133248.1_6194-16801:._1	aca81e0c63762a701d7fd46e9bfbf1f3	172	Pfam	PF13610	DDE domain	72	171	9.7e-31	T	21-04-2026	IPR032874	DDE domain	-	-
NZ_CP134264.1_55408-66144:._5	233eb3a81453538a1bef6ed52c962579	73	Pfam	PF01726	LexA DNA binding domain	3	54	5.2e-12	T	21-04-2026	IPR006199	LexA repressor, DNA-binding domain	-	-
NZ_CP134264.1_55408-66144:._5	233eb3a81453538a1bef6ed52c962579	73	CDD	cd00090	HTH_ARSR	17	58	7.34813e-07	T	21-04-2026	IPR011991	ArsR-like helix-turn-helix domain	-	-
NZ_CP040804.1_430943-441526:._4	56ced106f54f7decba8f7d2ed58bd6f4	547	Pfam	PF20874	Relaxase central domain	313	395	2.5e-30	T	21-04-2026	IPR048299	Group II intron-interrupted relaxase LtrB, central domain	-	-
NZ_CP040804.1_430943-441526:._4	56ced106f54f7decba8f7d2ed58bd6f4	547	Pfam	PF11083	C-terminal helical hairpin domain from relaxase	410	532	1e-25	T	21-04-2026	IPR021112	Group II intron-interrupted relaxase LtrB, C-terminal domain	-	-
NZ_CP040804.1_430943-441526:._4	56ced106f54f7decba8f7d2ed58bd6f4	547	Pfam	PF03432	Relaxase/Mobilisation nuclease domain	87	288	4.9e-41	T	21-04-2026	IPR005094	MobA/VirD2-like, nuclease domain	-	-
NZ_CP036127.1_38625-49274:._11	7ac0d2d3d7105ceab35f34f9bac6e642	228	CDD	cd03255	ABC_MJ0796_LolCDE_FtsE	5	220	1.0542e-103	T	21-04-2026	IPR017911	MacB-like, ATP-binding domain	-	-
NZ_CP036127.1_38625-49274:._11	7ac0d2d3d7105ceab35f34f9bac6e642	228	Pfam	PF00005	ABC transporter	24	170	1e-29	T	21-04-2026	IPR003439	ABC transporter-like, ATP-binding domain	-	-
NZ_CP165722.1_11332-21885:._9	4b83789df080d2aace675cd100945797	398	Pfam	PF00571	CBS domain	339	392	0.097	T	21-04-2026	IPR000644	CBS domain	-	-
NZ_CP165722.1_11332-21885:._9	4b83789df080d2aace675cd100945797	398	Pfam	PF00571	CBS domain	295	331	0.31	T	21-04-2026	IPR000644	CBS domain	-	-
NZ_CP165722.1_11332-21885:._9	4b83789df080d2aace675cd100945797	398	CDD	cd03294	ABC_Pro_Gly_Betaine	6	274	4.94652e-159	T	21-04-2026	-	-	-	-
NZ_CP165722.1_11332-21885:._9	4b83789df080d2aace675cd100945797	398	Pfam	PF00005	ABC transporter	46	193	4.5e-30	T	21-04-2026	IPR003439	ABC transporter-like, ATP-binding domain	-	-
NZ_OZ061589.1_11599-22185:._5	4b83789df080d2aace675cd100945797	398	Pfam	PF00571	CBS domain	339	392	0.097	T	21-04-2026	IPR000644	CBS domain	-	-
NZ_OZ061589.1_11599-22185:._5	4b83789df080d2aace675cd100945797	398	Pfam	PF00571	CBS domain	295	331	0.31	T	21-04-2026	IPR000644	CBS domain	-	-
NZ_OZ061589.1_11599-22185:._5	4b83789df080d2aace675cd100945797	398	CDD	cd03294	ABC_Pro_Gly_Betaine	6	274	4.94652e-159	T	21-04-2026	-	-	-	-
NZ_OZ061589.1_11599-22185:._5	4b83789df080d2aace675cd100945797	398	Pfam	PF00005	ABC transporter	46	193	4.5e-30	T	21-04-2026	IPR003439	ABC transporter-like, ATP-binding domain	-	-
NZ_CP159490.1_54729-65384:._5	ca3852fd3d8291d71c150249ea18bf96	562	Pfam	PF07510	Protein of unknown function (DUF1524)	452	549	1.8e-09	T	21-04-2026	IPR011089	Domain of unknown function DUF1524	-	-
NZ_CP159490.1_54729-65384:._5	ca3852fd3d8291d71c150249ea18bf96	562	Pfam	PF03235	Protein of unknown function DUF262	14	234	1.8e-35	T	21-04-2026	IPR004919	Domain of unknown function DUF262	-	-
NZ_CP159490.1_60410-70993:._1	ca3852fd3d8291d71c150249ea18bf96	562	Pfam	PF07510	Protein of unknown function (DUF1524)	452	549	1.8e-09	T	21-04-2026	IPR011089	Domain of unknown function DUF1524	-	-
NZ_CP159490.1_60410-70993:._1	ca3852fd3d8291d71c150249ea18bf96	562	Pfam	PF03235	Protein of unknown function DUF262	14	234	1.8e-35	T	21-04-2026	IPR004919	Domain of unknown function DUF262	-	-
NZ_CP074422.1_43327-53910:._5	36bf15e7af766bdf7caa0e1141abe5b6	235	Pfam	PF01609	Transposase DDE domain	2	108	2.9e-06	T	21-04-2026	IPR002559	Transposase IS4-like domain	-	-
NZ_CP042409.1_24977-35557:._10	2d416ecf1794920e730d60f1a27f7349	252	CDD	cd02042	ParAB_family	2	203	1.25762e-17	T	21-04-2026	-	-	-	-
NZ_CP042409.1_24977-35557:._10	2d416ecf1794920e730d60f1a27f7349	252	Pfam	PF13614	AAA domain	1	176	3.1e-40	T	21-04-2026	IPR025669	AAA domain	-	-
NZ_CP178227.1_36888-47468:._3	2d416ecf1794920e730d60f1a27f7349	252	CDD	cd02042	ParAB_family	2	203	1.25762e-17	T	21-04-2026	-	-	-	-
NZ_CP178227.1_36888-47468:._3	2d416ecf1794920e730d60f1a27f7349	252	Pfam	PF13614	AAA domain	1	176	3.1e-40	T	21-04-2026	IPR025669	AAA domain	-	-
NZ_CP016726.2_1395-11954:._2	2d416ecf1794920e730d60f1a27f7349	252	CDD	cd02042	ParAB_family	2	203	1.25762e-17	T	21-04-2026	-	-	-	-
NZ_CP016726.2_1395-11954:._2	2d416ecf1794920e730d60f1a27f7349	252	Pfam	PF13614	AAA domain	1	176	3.1e-40	T	21-04-2026	IPR025669	AAA domain	-	-
NZ_CP110850.1_36088-46668:._3	2d416ecf1794920e730d60f1a27f7349	252	CDD	cd02042	ParAB_family	2	203	1.25762e-17	T	21-04-2026	-	-	-	-
NZ_CP110850.1_36088-46668:._3	2d416ecf1794920e730d60f1a27f7349	252	Pfam	PF13614	AAA domain	1	176	3.1e-40	T	21-04-2026	IPR025669	AAA domain	-	-
NZ_CP010050.1_1956301-1966881:._3	2d416ecf1794920e730d60f1a27f7349	252	CDD	cd02042	ParAB_family	2	203	1.25762e-17	T	21-04-2026	-	-	-	-
NZ_CP010050.1_1956301-1966881:._3	2d416ecf1794920e730d60f1a27f7349	252	Pfam	PF13614	AAA domain	1	176	3.1e-40	T	21-04-2026	IPR025669	AAA domain	-	-
NZ_CP013056.1_10238-20875:._7	687c2dc5ed11f419915772f0786ae704	72	Pfam	PF05107	CRISPR-associated protein Cas7	2	56	5e-09	T	21-04-2026	IPR006482	CRISPR-associated protein Cas7, subtype I-B/I-C	-	-
NZ_JBSPGF010000003.1_8913-19499:._5	758337d33818cd5872daa282ac62c586	195	Pfam	PF02796	Helix-turn-helix domain of resolvase	144	186	0.0019	T	21-04-2026	IPR006120	Resolvase, HTH domain	-	-
NZ_JBSPGF010000003.1_8913-19499:._5	758337d33818cd5872daa282ac62c586	195	Pfam	PF00239	Resolvase, N terminal domain	4	142	4.5e-31	T	21-04-2026	IPR006119	Resolvase, N-terminal catalytic domain	-	-
NZ_JBSPGF010000003.1_8913-19499:._5	758337d33818cd5872daa282ac62c586	195	CDD	cd03768	SR_ResInv	3	132	1.85413e-46	T	21-04-2026	-	-	-	-
NZ_CP051645.1_27246-37853:._5	7d91ff70455545b0e925d2c68c65b741	191	CDD	cd03768	SR_ResInv	2	128	3.65204e-60	T	21-04-2026	-	-	-	-
NZ_CP051645.1_27246-37853:._5	7d91ff70455545b0e925d2c68c65b741	191	Pfam	PF02796	Helix-turn-helix domain of resolvase	140	183	4e-14	T	21-04-2026	IPR006120	Resolvase, HTH domain	-	-
NZ_CP051645.1_27246-37853:._5	7d91ff70455545b0e925d2c68c65b741	191	CDD	cd00569	HTH_Hin_like	140	181	1.0559e-11	T	21-04-2026	-	-	-	-
NZ_CP051645.1_27246-37853:._5	7d91ff70455545b0e925d2c68c65b741	191	Pfam	PF00239	Resolvase, N terminal domain	3	138	2.5e-42	T	21-04-2026	IPR006119	Resolvase, N-terminal catalytic domain	-	-
NZ_JBTWNE010000002.1_13062-23669:._5	7d91ff70455545b0e925d2c68c65b741	191	CDD	cd03768	SR_ResInv	2	128	3.65204e-60	T	21-04-2026	-	-	-	-
NZ_JBTWNE010000002.1_13062-23669:._5	7d91ff70455545b0e925d2c68c65b741	191	Pfam	PF02796	Helix-turn-helix domain of resolvase	140	183	4e-14	T	21-04-2026	IPR006120	Resolvase, HTH domain	-	-
NZ_JBTWNE010000002.1_13062-23669:._5	7d91ff70455545b0e925d2c68c65b741	191	CDD	cd00569	HTH_Hin_like	140	181	1.0559e-11	T	21-04-2026	-	-	-	-
NZ_JBTWNE010000002.1_13062-23669:._5	7d91ff70455545b0e925d2c68c65b741	191	Pfam	PF00239	Resolvase, N terminal domain	3	138	2.5e-42	T	21-04-2026	IPR006119	Resolvase, N-terminal catalytic domain	-	-
NZ_CP145207.1_11056-21663:._5	7d91ff70455545b0e925d2c68c65b741	191	CDD	cd03768	SR_ResInv	2	128	3.65204e-60	T	21-04-2026	-	-	-	-
NZ_CP145207.1_11056-21663:._5	7d91ff70455545b0e925d2c68c65b741	191	Pfam	PF02796	Helix-turn-helix domain of resolvase	140	183	4e-14	T	21-04-2026	IPR006120	Resolvase, HTH domain	-	-
NZ_CP145207.1_11056-21663:._5	7d91ff70455545b0e925d2c68c65b741	191	CDD	cd00569	HTH_Hin_like	140	181	1.0559e-11	T	21-04-2026	-	-	-	-
NZ_CP145207.1_11056-21663:._5	7d91ff70455545b0e925d2c68c65b741	191	Pfam	PF00239	Resolvase, N terminal domain	3	138	2.5e-42	T	21-04-2026	IPR006119	Resolvase, N-terminal catalytic domain	-	-
NZ_CP145202.2_16276-26892:._2	7d91ff70455545b0e925d2c68c65b741	191	CDD	cd03768	SR_ResInv	2	128	3.65204e-60	T	21-04-2026	-	-	-	-
NZ_CP145202.2_16276-26892:._2	7d91ff70455545b0e925d2c68c65b741	191	Pfam	PF02796	Helix-turn-helix domain of resolvase	140	183	4e-14	T	21-04-2026	IPR006120	Resolvase, HTH domain	-	-
NZ_CP145202.2_16276-26892:._2	7d91ff70455545b0e925d2c68c65b741	191	CDD	cd00569	HTH_Hin_like	140	181	1.0559e-11	T	21-04-2026	-	-	-	-
NZ_CP145202.2_16276-26892:._2	7d91ff70455545b0e925d2c68c65b741	191	Pfam	PF00239	Resolvase, N terminal domain	3	138	2.5e-42	T	21-04-2026	IPR006119	Resolvase, N-terminal catalytic domain	-	-
NZ_CP145259.1_11056-21663:._5	7d91ff70455545b0e925d2c68c65b741	191	CDD	cd03768	SR_ResInv	2	128	3.65204e-60	T	21-04-2026	-	-	-	-
NZ_CP145259.1_11056-21663:._5	7d91ff70455545b0e925d2c68c65b741	191	Pfam	PF02796	Helix-turn-helix domain of resolvase	140	183	4e-14	T	21-04-2026	IPR006120	Resolvase, HTH domain	-	-
NZ_CP145259.1_11056-21663:._5	7d91ff70455545b0e925d2c68c65b741	191	CDD	cd00569	HTH_Hin_like	140	181	1.0559e-11	T	21-04-2026	-	-	-	-
NZ_CP145259.1_11056-21663:._5	7d91ff70455545b0e925d2c68c65b741	191	Pfam	PF00239	Resolvase, N terminal domain	3	138	2.5e-42	T	21-04-2026	IPR006119	Resolvase, N-terminal catalytic domain	-	-
NZ_CP145202.2_11268-21875:._10	7d91ff70455545b0e925d2c68c65b741	191	CDD	cd03768	SR_ResInv	2	128	3.65204e-60	T	21-04-2026	-	-	-	-
NZ_CP145202.2_11268-21875:._10	7d91ff70455545b0e925d2c68c65b741	191	Pfam	PF02796	Helix-turn-helix domain of resolvase	140	183	4e-14	T	21-04-2026	IPR006120	Resolvase, HTH domain	-	-
NZ_CP145202.2_11268-21875:._10	7d91ff70455545b0e925d2c68c65b741	191	CDD	cd00569	HTH_Hin_like	140	181	1.0559e-11	T	21-04-2026	-	-	-	-
NZ_CP145202.2_11268-21875:._10	7d91ff70455545b0e925d2c68c65b741	191	Pfam	PF00239	Resolvase, N terminal domain	3	138	2.5e-42	T	21-04-2026	IPR006119	Resolvase, N-terminal catalytic domain	-	-
NZ_CP012103.1_75106-85764:._1	b5b5fb818439b8c829fe57234ce9c2a9	47	Pfam	PF18277	AbrB C-terminal domain	7	43	2.3e-11	T	21-04-2026	IPR040678	AbrB, C-terminal	-	-
NZ_CP071430.1_173020-183612:._3	5a1c495004907247fde0b97ba7fe6b39	139	Pfam	PF05713	Bacterial mobilisation protein (MobC)	88	129	9.7e-05	T	21-04-2026	IPR008687	Bacterial mobilisation	-	-
NZ_LS483346.1_173020-183612:._3	5a1c495004907247fde0b97ba7fe6b39	139	Pfam	PF05713	Bacterial mobilisation protein (MobC)	88	129	9.7e-05	T	21-04-2026	IPR008687	Bacterial mobilisation	-	-
NZ_CP014891.1_30436-41016:._6	87f83f028ad3678e5844a4c9740946c8	508	Pfam	PF02384	N-6 DNA Methylase	150	465	1.5e-97	T	21-04-2026	IPR003356	DNA methylase, adenine-specific	-	-
NZ_CP014891.1_30436-41016:._6	87f83f028ad3678e5844a4c9740946c8	508	Pfam	PF12161	HsdM N-terminal domain	10	138	2.2e-24	T	21-04-2026	IPR022749	N6 adenine-specific DNA methyltransferase, N-terminal domain	-	-
NZ_CP014891.1_30436-41016:._6	87f83f028ad3678e5844a4c9740946c8	508	CDD	cd02440	AdoMet_MTases	194	278	0.00169407	T	21-04-2026	-	-	-	-
NZ_CP016720.2_19390-29976:._1	11293cc7c80425f7a795ac791f00deb0	218	Pfam	PF01565	FAD binding domain	39	154	0.0026	T	21-04-2026	IPR006094	FAD linked oxidase, N-terminal	-	-
NZ_CP121257.1_1284-11870:._1	0160c6f4488b93bd607747c9bb534f74	184	Pfam	PF00702	haloacid dehalogenase-like hydrolase	1	75	2.2e-08	T	21-04-2026	-	-	-	-
NZ_CP165635.1_8452-19059:._2	e353fe70424273d44c5df4efd09b43fc	281	Pfam	PF13354	Beta-lactamase enzyme family	39	256	8.3e-37	T	21-04-2026	IPR045155	Beta-lactamase class A, catalytic domain	-	-
NZ_CP165635.1_8452-19059:._2	e353fe70424273d44c5df4efd09b43fc	281	Pfam	PF08139	Prokaryotic membrane lipoprotein lipid attachment site	1	18	0.049	T	21-04-2026	IPR012640	Membrane lipoprotein, lipid attachment site	-	-
NZ_CP007673.1_15442-26049:._2	e353fe70424273d44c5df4efd09b43fc	281	Pfam	PF13354	Beta-lactamase enzyme family	39	256	8.3e-37	T	21-04-2026	IPR045155	Beta-lactamase class A, catalytic domain	-	-
NZ_CP007673.1_15442-26049:._2	e353fe70424273d44c5df4efd09b43fc	281	Pfam	PF08139	Prokaryotic membrane lipoprotein lipid attachment site	1	18	0.049	T	21-04-2026	IPR012640	Membrane lipoprotein, lipid attachment site	-	-
NZ_CP150736.1_14972-25579:._11	e353fe70424273d44c5df4efd09b43fc	281	Pfam	PF13354	Beta-lactamase enzyme family	39	256	8.3e-37	T	21-04-2026	IPR045155	Beta-lactamase class A, catalytic domain	-	-
NZ_CP150736.1_14972-25579:._11	e353fe70424273d44c5df4efd09b43fc	281	Pfam	PF08139	Prokaryotic membrane lipoprotein lipid attachment site	1	18	0.049	T	21-04-2026	IPR012640	Membrane lipoprotein, lipid attachment site	-	-
NZ_CP143801.1_8452-19059:._2	e353fe70424273d44c5df4efd09b43fc	281	Pfam	PF13354	Beta-lactamase enzyme family	39	256	8.3e-37	T	21-04-2026	IPR045155	Beta-lactamase class A, catalytic domain	-	-
NZ_CP143801.1_8452-19059:._2	e353fe70424273d44c5df4efd09b43fc	281	Pfam	PF08139	Prokaryotic membrane lipoprotein lipid attachment site	1	18	0.049	T	21-04-2026	IPR012640	Membrane lipoprotein, lipid attachment site	-	-
NZ_CP160482.1_8452-19059:._2	e353fe70424273d44c5df4efd09b43fc	281	Pfam	PF13354	Beta-lactamase enzyme family	39	256	8.3e-37	T	21-04-2026	IPR045155	Beta-lactamase class A, catalytic domain	-	-
NZ_CP160482.1_8452-19059:._2	e353fe70424273d44c5df4efd09b43fc	281	Pfam	PF08139	Prokaryotic membrane lipoprotein lipid attachment site	1	18	0.049	T	21-04-2026	IPR012640	Membrane lipoprotein, lipid attachment site	-	-
NZ_CP123103.1_13109-23716:._2	e353fe70424273d44c5df4efd09b43fc	281	Pfam	PF13354	Beta-lactamase enzyme family	39	256	8.3e-37	T	21-04-2026	IPR045155	Beta-lactamase class A, catalytic domain	-	-
NZ_CP123103.1_13109-23716:._2	e353fe70424273d44c5df4efd09b43fc	281	Pfam	PF08139	Prokaryotic membrane lipoprotein lipid attachment site	1	18	0.049	T	21-04-2026	IPR012640	Membrane lipoprotein, lipid attachment site	-	-
NZ_CP168161.1_8452-19059:._2	e353fe70424273d44c5df4efd09b43fc	281	Pfam	PF13354	Beta-lactamase enzyme family	39	256	8.3e-37	T	21-04-2026	IPR045155	Beta-lactamase class A, catalytic domain	-	-
NZ_CP168161.1_8452-19059:._2	e353fe70424273d44c5df4efd09b43fc	281	Pfam	PF08139	Prokaryotic membrane lipoprotein lipid attachment site	1	18	0.049	T	21-04-2026	IPR012640	Membrane lipoprotein, lipid attachment site	-	-
NZ_AP023035.1_15214-25821:._2	e353fe70424273d44c5df4efd09b43fc	281	Pfam	PF13354	Beta-lactamase enzyme family	39	256	8.3e-37	T	21-04-2026	IPR045155	Beta-lactamase class A, catalytic domain	-	-
NZ_AP023035.1_15214-25821:._2	e353fe70424273d44c5df4efd09b43fc	281	Pfam	PF08139	Prokaryotic membrane lipoprotein lipid attachment site	1	18	0.049	T	21-04-2026	IPR012640	Membrane lipoprotein, lipid attachment site	-	-
NZ_CP089166.1_16813-27420:._2	e353fe70424273d44c5df4efd09b43fc	281	Pfam	PF13354	Beta-lactamase enzyme family	39	256	8.3e-37	T	21-04-2026	IPR045155	Beta-lactamase class A, catalytic domain	-	-
NZ_CP089166.1_16813-27420:._2	e353fe70424273d44c5df4efd09b43fc	281	Pfam	PF08139	Prokaryotic membrane lipoprotein lipid attachment site	1	18	0.049	T	21-04-2026	IPR012640	Membrane lipoprotein, lipid attachment site	-	-
NZ_CP150736.1_1-5177:._5	e353fe70424273d44c5df4efd09b43fc	281	Pfam	PF13354	Beta-lactamase enzyme family	39	256	8.3e-37	T	21-04-2026	IPR045155	Beta-lactamase class A, catalytic domain	-	-
NZ_CP150736.1_1-5177:._5	e353fe70424273d44c5df4efd09b43fc	281	Pfam	PF08139	Prokaryotic membrane lipoprotein lipid attachment site	1	18	0.049	T	21-04-2026	IPR012640	Membrane lipoprotein, lipid attachment site	-	-
NZ_CP012594.1_24316-34920:._11	93bb3b177e004a911682abfc2de5113f	286	Pfam	PF01820	D-ala D-ala ligase N-terminus	11	128	3.2e-31	T	21-04-2026	IPR011127	D-alanine--D-alanine ligase, N-terminal domain	-	-
NZ_CP012594.1_24316-34920:._11	93bb3b177e004a911682abfc2de5113f	286	Pfam	PF07478	D-ala D-ala ligase C-terminus	147	284	2.1e-29	T	21-04-2026	IPR011095	D-alanine--D-alanine ligase, C-terminal	-	-
NZ_CP110060.1_14072-24661:._9	341f9aa5fdaa6e39a5397a62fdb832b5	843	CDD	cd01127	TrwB_TraG_TraD_VirD4	478	571	3.86859e-07	T	21-04-2026	-	-	-	-
NZ_CP110060.1_14072-24661:._9	341f9aa5fdaa6e39a5397a62fdb832b5	843	Pfam	PF12846	AAA-like domain	456	823	2e-132	T	21-04-2026	-	-	-	-
NZ_CP036118.1_26961-37622:._3	3a5f1d1765a214bbedda5ec686200b0f	169	Pfam	PF04542	Sigma-70 region 2	15	75	0.00028	T	21-04-2026	IPR007627	RNA polymerase sigma-70 region 2	-	-
NZ_CP036118.1_26961-37622:._3	3a5f1d1765a214bbedda5ec686200b0f	169	Pfam	PF08281	Sigma-70, region 4	103	153	9.9e-12	T	21-04-2026	IPR013249	RNA polymerase sigma factor 70, region 4 type 2	-	-
NZ_CP036118.1_26961-37622:._3	3a5f1d1765a214bbedda5ec686200b0f	169	CDD	cd06171	Sigma70_r4	102	156	6.98707e-11	T	21-04-2026	-	-	-	-
NZ_AP022927.1_3943293-3953855:._8	58b1882ef4812e07914e5c67db97127c	187	Pfam	PF02796	Helix-turn-helix domain of resolvase	139	177	0.014	T	21-04-2026	IPR006120	Resolvase, HTH domain	-	-
NZ_AP022927.1_3943293-3953855:._8	58b1882ef4812e07914e5c67db97127c	187	CDD	cd03768	SR_ResInv	2	126	5.04156e-55	T	21-04-2026	-	-	-	-
NZ_AP022927.1_3943293-3953855:._8	58b1882ef4812e07914e5c67db97127c	187	Pfam	PF00239	Resolvase, N terminal domain	3	133	2e-34	T	21-04-2026	IPR006119	Resolvase, N-terminal catalytic domain	-	-
NZ_CP053977.1_17657-28240:._12	95c6aa51334feb85ee775789000964c8	512	Pfam	PF04860	Phage portal protein	111	437	3.3e-07	T	21-04-2026	IPR006944	Bacteriophage/Gene transfer agent portal protein	-	-
NZ_CP009332.1_2213-12796:._2	95c6aa51334feb85ee775789000964c8	512	Pfam	PF04860	Phage portal protein	111	437	3.3e-07	T	21-04-2026	IPR006944	Bacteriophage/Gene transfer agent portal protein	-	-
NZ_CP093425.1_36544-47109:._8	bb7d5cacf074c66ce0464ee683a943da	964	Pfam	PF01526	Tn3 transposase DDE domain	552	938	2.6e-142	T	21-04-2026	IPR002513	Tn3 transposase DDE domain	-	-
NZ_CP093425.1_36544-47109:._8	bb7d5cacf074c66ce0464ee683a943da	964	Pfam	PF13700	Domain of unknown function (DUF4158)	1	116	1.4e-11	T	21-04-2026	IPR025296	Domain of unknown function DUF4158	-	-
NZ_CP110245.1_21233-31786:._7	e8603caac41aa8ab27a576dd0fd5c98f	309	Pfam	PF00665	Integrase core domain	159	245	1.9e-08	T	21-04-2026	IPR001584	Integrase, catalytic core	-	-
NZ_CP110245.1_21233-31786:._7	e8603caac41aa8ab27a576dd0fd5c98f	309	Pfam	PF13936	Helix-turn-helix domain	4	42	1.2e-05	T	21-04-2026	IPR025246	Transposase IS30-like HTH domain	-	-
NZ_CP119107.1_75529-85791:._5	ec9bc48c64cec7763b222534fc538730	117	Pfam	PF05717	IS66 Orf2 like protein	10	107	5e-32	T	21-04-2026	IPR008878	Transposase IS66, Orf2	-	-
NZ_CP175761.1_2582565-2593157:._2	20f1120387f860ccdaae00666244597e	631	Pfam	PF12564	Type III restriction/modification enzyme methylation subunit	38	93	4.2e-21	T	21-04-2026	IPR022221	Type III restriction/modification enzyme methylation subunit	-	-
NZ_CP175761.1_2582565-2593157:._2	20f1120387f860ccdaae00666244597e	631	Pfam	PF01555	DNA methylase	196	506	1.7e-19	T	21-04-2026	IPR002941	DNA methylase N-4/N-6	-	-
NZ_CP134468.1_12213-22820:._1	1b9a03f46dc42c41e70722a76480958a	145	CDD	cd00371	HMA	76	138	1.55698e-19	T	21-04-2026	IPR006121	Heavy metal-associated domain, HMA	-	-
NZ_CP134468.1_12213-22820:._1	1b9a03f46dc42c41e70722a76480958a	145	CDD	cd00371	HMA	12	70	1.80932e-15	T	21-04-2026	IPR006121	Heavy metal-associated domain, HMA	-	-
NZ_CP134468.1_12213-22820:._1	1b9a03f46dc42c41e70722a76480958a	145	Pfam	PF00403	Heavy-metal-associated domain	12	68	2.6e-13	T	21-04-2026	IPR006121	Heavy metal-associated domain, HMA	-	-
NZ_CP134468.1_12213-22820:._1	1b9a03f46dc42c41e70722a76480958a	145	Pfam	PF00403	Heavy-metal-associated domain	77	137	6.6e-16	T	21-04-2026	IPR006121	Heavy metal-associated domain, HMA	-	-
NZ_CP191767.1_15469-26085:._3	beed2541dbb093bb586e2d4bb059131a	263	Pfam	PF04488	Glycosyltransferase sugar-binding region containing DXD motif	18	100	2e-14	T	21-04-2026	IPR007577	Glycosyltransferase, DXD sugar-binding motif	-	-
NZ_CP185267.1_1665009-1675592:._6	a6e0be44bc8996ecf7d91668f6f202e6	220	CDD	cd03768	SR_ResInv	29	158	2.571e-38	T	21-04-2026	-	-	-	-
NZ_CP185267.1_1665009-1675592:._6	a6e0be44bc8996ecf7d91668f6f202e6	220	Pfam	PF00239	Resolvase, N terminal domain	30	168	3.1e-27	T	21-04-2026	IPR006119	Resolvase, N-terminal catalytic domain	-	-
NZ_OZ061607.1_29643-40280:._2	f909d38f22305ddd7a7f0ee121ad99e2	316	Pfam	PF13377	Periplasmic binding protein-like domain	157	310	2.4e-21	T	21-04-2026	IPR046335	Transcriptional regulator LacI/GalR-like, sensor domain	-	-
NZ_OZ061607.1_29643-40280:._2	f909d38f22305ddd7a7f0ee121ad99e2	316	Pfam	PF00356	Bacterial regulatory proteins, lacI family	3	48	1.1e-12	T	21-04-2026	IPR000843	LacI-type HTH domain	-	-
NZ_OZ061607.1_29643-40280:._2	f909d38f22305ddd7a7f0ee121ad99e2	316	CDD	cd01392	HTH_LacI	5	56	3.94246e-17	T	21-04-2026	IPR000843	LacI-type HTH domain	-	-
NZ_OZ061607.1_29643-40280:._2	f909d38f22305ddd7a7f0ee121ad99e2	316	CDD	cd06267	PBP1_LacI_sugar_binding-like	65	304	5.16565e-49	T	21-04-2026	-	-	-	-
NZ_CP046125.1_34227-44831:._2	bc325db8f5bdd2d1f2b4d6fb8372b97b	266	CDD	cd05013	SIS_RpiR	111	246	3.56295e-25	T	21-04-2026	IPR035472	RpiR-like, SIS domain	-	-
NZ_CP046125.1_34227-44831:._2	bc325db8f5bdd2d1f2b4d6fb8372b97b	266	Pfam	PF01380	SIS domain	119	207	1.4e-06	T	21-04-2026	IPR001347	SIS domain	-	-
NZ_CP046125.1_34227-44831:._2	bc325db8f5bdd2d1f2b4d6fb8372b97b	266	Pfam	PF01418	Helix-turn-helix domain, rpiR family	7	71	1.4e-08	T	21-04-2026	IPR000281	Helix-turn-helix protein RpiR	-	-
NZ_CP072886.1_11037-21653:._11	766313c150ebeb81e8a504680d42442a	461	Pfam	PF01580	FtsK/SpoIIIE family	215	301	7.6e-05	T	21-04-2026	IPR002543	FtsK domain	-	-
NZ_CP109759.1_618-11219:._4	766313c150ebeb81e8a504680d42442a	461	Pfam	PF01580	FtsK/SpoIIIE family	215	301	7.6e-05	T	21-04-2026	IPR002543	FtsK domain	-	-
NZ_CP116519.1_31239-41840:._11	766313c150ebeb81e8a504680d42442a	461	Pfam	PF01580	FtsK/SpoIIIE family	215	301	7.6e-05	T	21-04-2026	IPR002543	FtsK domain	-	-
NZ_CP169563.1_382721-393322:._4	766313c150ebeb81e8a504680d42442a	461	Pfam	PF01580	FtsK/SpoIIIE family	215	301	7.6e-05	T	21-04-2026	IPR002543	FtsK domain	-	-
NZ_CP123966.1_308348-318814:._11	766313c150ebeb81e8a504680d42442a	461	Pfam	PF01580	FtsK/SpoIIIE family	215	301	7.6e-05	T	21-04-2026	IPR002543	FtsK domain	-	-
NZ_CP021459.1_30438-41018:._11	766313c150ebeb81e8a504680d42442a	461	Pfam	PF01580	FtsK/SpoIIIE family	215	301	7.6e-05	T	21-04-2026	IPR002543	FtsK domain	-	-
NZ_CP109759.1_1-5704:._6	766313c150ebeb81e8a504680d42442a	461	Pfam	PF01580	FtsK/SpoIIIE family	215	301	7.6e-05	T	21-04-2026	IPR002543	FtsK domain	-	-
NZ_LR135183.1_17917-28518:._12	766313c150ebeb81e8a504680d42442a	461	Pfam	PF01580	FtsK/SpoIIIE family	215	301	7.6e-05	T	21-04-2026	IPR002543	FtsK domain	-	-
NZ_CP189601.1_21652-32268:._5	766313c150ebeb81e8a504680d42442a	461	Pfam	PF01580	FtsK/SpoIIIE family	215	301	7.6e-05	T	21-04-2026	IPR002543	FtsK domain	-	-
NC_017961.1_18034-28647:._8	766313c150ebeb81e8a504680d42442a	461	Pfam	PF01580	FtsK/SpoIIIE family	215	301	7.6e-05	T	21-04-2026	IPR002543	FtsK domain	-	-
NZ_CP161869.1_1-10380:._8	766313c150ebeb81e8a504680d42442a	461	Pfam	PF01580	FtsK/SpoIIIE family	215	301	7.6e-05	T	21-04-2026	IPR002543	FtsK domain	-	-
NZ_CP050816.1_751840-762456:._4	766313c150ebeb81e8a504680d42442a	461	Pfam	PF01580	FtsK/SpoIIIE family	215	301	7.6e-05	T	21-04-2026	IPR002543	FtsK domain	-	-
NZ_LR135484.1_30374-40996:._2	766313c150ebeb81e8a504680d42442a	461	Pfam	PF01580	FtsK/SpoIIIE family	215	301	7.6e-05	T	21-04-2026	IPR002543	FtsK domain	-	-
NZ_CP083138.1_14313-25028:._15	22531efc13ca026d798993ab04c1c546	69	Pfam	PF09221	Bacteriocin class IId cyclical uberolysin-like	2	69	7.3e-11	T	21-04-2026	IPR020038	Circular bacteriocin	-	-
NC_018510.1_83840-94555:._15	22531efc13ca026d798993ab04c1c546	69	Pfam	PF09221	Bacteriocin class IId cyclical uberolysin-like	2	69	7.3e-11	T	21-04-2026	IPR020038	Circular bacteriocin	-	-
NZ_CP013279.1_6500-17215:._15	22531efc13ca026d798993ab04c1c546	69	Pfam	PF09221	Bacteriocin class IId cyclical uberolysin-like	2	69	7.3e-11	T	21-04-2026	IPR020038	Circular bacteriocin	-	-
NZ_CP045026.1_110708-121423:._3	22531efc13ca026d798993ab04c1c546	69	Pfam	PF09221	Bacteriocin class IId cyclical uberolysin-like	2	69	7.3e-11	T	21-04-2026	IPR020038	Circular bacteriocin	-	-
NZ_CP053973.1_37405-48120:._15	22531efc13ca026d798993ab04c1c546	69	Pfam	PF09221	Bacteriocin class IId cyclical uberolysin-like	2	69	7.3e-11	T	21-04-2026	IPR020038	Circular bacteriocin	-	-
NC_017019.1_1-10096:._2	c833a476357780033bd830267aba8c8e	305	CDD	cd02042	ParAB_family	5	211	3.83148e-14	T	21-04-2026	-	-	-	-
NC_017019.1_1-10096:._2	c833a476357780033bd830267aba8c8e	305	Pfam	PF13614	AAA domain	5	171	5.8e-24	T	21-04-2026	IPR025669	AAA domain	-	-
NZ_AP031415.1_75719-86296:._12	8562f7d8c09af80c81bbb334ac0c94e4	149	CDD	cd08071	MPN_DUF2466	43	141	4.2694e-43	T	21-04-2026	IPR025657	RadC-like JAB domain	-	-
NZ_AP031415.1_75719-86296:._12	8562f7d8c09af80c81bbb334ac0c94e4	149	Pfam	PF04002	RadC-like JAB domain	25	144	1.6e-33	T	21-04-2026	IPR025657	RadC-like JAB domain	-	-
NZ_CP073631.1_2268052-2278629:._12	8562f7d8c09af80c81bbb334ac0c94e4	149	CDD	cd08071	MPN_DUF2466	43	141	4.2694e-43	T	21-04-2026	IPR025657	RadC-like JAB domain	-	-
NZ_CP073631.1_2268052-2278629:._12	8562f7d8c09af80c81bbb334ac0c94e4	149	Pfam	PF04002	RadC-like JAB domain	25	144	1.6e-33	T	21-04-2026	IPR025657	RadC-like JAB domain	-	-
NZ_CP115891.1_1-8456:._1	8a0e390abb2d1da9778374fd18a9d05c	68	Pfam	PF06826	Predicted Permease Membrane Region	1	64	1.8e-08	T	21-04-2026	IPR006512	YidE/YbjL duplication	-	-
NZ_CP046365.1_1-6706:._2	fb0c7291403114ab72bca97b9bd4b14d	183	Pfam	PF18153	SMODS-associating 2TM, beta-strand rich effector domain	15	181	9.8e-20	T	21-04-2026	IPR041208	SMODS-associating 2TM, beta-strand rich effector domain	-	-
NZ_CP085391.1_337829-348385:._10	7f54f85281b4d53d120ad2e80506dbff	994	Pfam	PF01526	Tn3 transposase DDE domain	582	971	3.5e-140	T	21-04-2026	IPR002513	Tn3 transposase DDE domain	-	-
NZ_CP085391.1_337829-348385:._10	7f54f85281b4d53d120ad2e80506dbff	994	Pfam	PF13700	Domain of unknown function (DUF4158)	6	153	1e-24	T	21-04-2026	IPR025296	Domain of unknown function DUF4158	-	-
NZ_CP126088.1_783305-793861:._2	7f54f85281b4d53d120ad2e80506dbff	994	Pfam	PF01526	Tn3 transposase DDE domain	582	971	3.5e-140	T	21-04-2026	IPR002513	Tn3 transposase DDE domain	-	-
NZ_CP126088.1_783305-793861:._2	7f54f85281b4d53d120ad2e80506dbff	994	Pfam	PF13700	Domain of unknown function (DUF4158)	6	153	1e-24	T	21-04-2026	IPR025296	Domain of unknown function DUF4158	-	-
NZ_JBQPFJ010000002.1_13165-23721:._8	7f54f85281b4d53d120ad2e80506dbff	994	Pfam	PF01526	Tn3 transposase DDE domain	582	971	3.5e-140	T	21-04-2026	IPR002513	Tn3 transposase DDE domain	-	-
NZ_JBQPFJ010000002.1_13165-23721:._8	7f54f85281b4d53d120ad2e80506dbff	994	Pfam	PF13700	Domain of unknown function (DUF4158)	6	153	1e-24	T	21-04-2026	IPR025296	Domain of unknown function DUF4158	-	-
NC_021517.1_20740-31356:._3	cd3ae128c404964a8f065db44cda33dc	298	Pfam	PF01522	Polysaccharide deacetylase	122	258	9.7e-16	T	21-04-2026	IPR002509	NodB homology domain	-	-
NZ_CP197321.1_64408-74829:._1	479bc8b39e066fdd59b4ef2878d56236	450	Pfam	PF07992	Pyridine nucleotide-disulphide oxidoreductase	4	311	9.2e-62	T	21-04-2026	IPR023753	FAD/NAD(P)-binding domain	-	-
NZ_CP197321.1_64408-74829:._1	479bc8b39e066fdd59b4ef2878d56236	450	Pfam	PF02852	Pyridine nucleotide-disulphide oxidoreductase, dimerisation domain	331	438	1.1e-29	T	21-04-2026	IPR004099	Pyridine nucleotide-disulphide oxidoreductase, dimerisation domain	-	-
NZ_CP059170.1_28913-39466:._1	ee9a5904b3ea6b60ec327252ffe727c9	346	CDD	cd01320	ADA	12	331	1.5125e-134	T	21-04-2026	IPR006330	Adenosine/adenine deaminase	-	-
NZ_CP059170.1_28913-39466:._1	ee9a5904b3ea6b60ec327252ffe727c9	346	Pfam	PF00962	Adenosine deaminase	14	332	1.3e-70	T	21-04-2026	IPR001365	Adenosine deaminase domain	-	-
NZ_JBVUBC010000002.1_1121-11689:._10	688b2a59c0d69b0565033e4f7e2326db	309	Pfam	PF13936	Helix-turn-helix domain	4	42	3e-05	T	21-04-2026	IPR025246	Transposase IS30-like HTH domain	-	-
NZ_JBVUBC010000002.1_1121-11689:._10	688b2a59c0d69b0565033e4f7e2326db	309	Pfam	PF00665	Integrase core domain	158	245	5e-09	T	21-04-2026	IPR001584	Integrase, catalytic core	-	-
NZ_CP015258.1_166856-177514:._1	d56424c0339ab9c4619708e8957ce4e2	146	Pfam	PF18277	AbrB C-terminal domain	47	82	3.3e-10	T	21-04-2026	IPR040678	AbrB, C-terminal	-	-
NZ_CP015258.1_166856-177514:._1	d56424c0339ab9c4619708e8957ce4e2	146	Pfam	PF04014	Antidote-toxin recognition MazE, bacterial antitoxin	10	44	0.034	T	21-04-2026	IPR007159	SpoVT-AbrB domain	-	-
NZ_CP040376.1_54139-64698:._3	61b0e402a4324d873bea0c55170e040d	186	CDD	cd03768	SR_ResInv	2	126	9.96753e-56	T	21-04-2026	-	-	-	-
NZ_CP040376.1_54139-64698:._3	61b0e402a4324d873bea0c55170e040d	186	Pfam	PF00239	Resolvase, N terminal domain	3	132	2.6e-37	T	21-04-2026	IPR006119	Resolvase, N-terminal catalytic domain	-	-
NZ_CP134619.1_6970-17577:._10	5173837d0b660bc227b06701e0cccd4b	584	Pfam	PF07242	Protein of unknown function (DUF1430)	545	583	2.8e-05	T	21-04-2026	IPR006541	Bacteriocin-associated integral membrane protein	-	-
NZ_CP150186.1_1377926-1388092:._7	8400349887e6939e96e026b19e465074	55	Pfam	PF00239	Resolvase, N terminal domain	3	51	1.6e-05	T	21-04-2026	IPR006119	Resolvase, N-terminal catalytic domain	-	-
NZ_CP065799.1_15413-25960:._3	07b97f90155b441db3cd454ae118d027	355	Pfam	PF01206	Sulfurtransferase TusA	120	188	2.8e-15	T	21-04-2026	IPR001455	TusA-like domain	-	-
NZ_CP065799.1_15413-25960:._3	07b97f90155b441db3cd454ae118d027	355	Pfam	PF00581	Rhodanese-like domain	15	98	4.8e-12	T	21-04-2026	IPR001763	Rhodanese-like domain	-	-
NZ_CP065799.1_15413-25960:._3	07b97f90155b441db3cd454ae118d027	355	Pfam	PF13686	DsrE/DsrF/DrsH-like family	201	354	1.7e-53	T	21-04-2026	IPR032836	DsrE2-like family	-	-
NZ_CP065799.1_15413-25960:._3	07b97f90155b441db3cd454ae118d027	355	CDD	cd00158	RHOD	16	97	9.89108e-23	T	21-04-2026	-	-	-	-
NZ_CP090825.2_5399-15997:._2	1ee3383a6d0012e2f48e5dd960439a6e	410	Pfam	PF03432	Relaxase/Mobilisation nuclease domain	10	280	2.4e-62	T	21-04-2026	IPR005094	MobA/VirD2-like, nuclease domain	-	-
NZ_CP127376.1_52175-62779:._1	3a0ff6e049c2897fe85bda1c519e521c	459	CDD	cd02540	GT2_GlmU_N_bac	6	233	1.18783e-125	T	21-04-2026	-	-	-	-
NZ_CP127376.1_52175-62779:._1	3a0ff6e049c2897fe85bda1c519e521c	459	Pfam	PF00483	Nucleotidyl transferase	6	213	7.4e-23	T	21-04-2026	IPR005835	Nucleotidyl transferase domain	-	-
NZ_CP127376.1_52175-62779:._1	3a0ff6e049c2897fe85bda1c519e521c	459	CDD	cd03353	LbH_GlmU_C	252	443	3.36663e-112	T	21-04-2026	IPR038009	GlmU, C-terminal LbH domain	-	-
NZ_CP127376.1_52175-62779:._1	3a0ff6e049c2897fe85bda1c519e521c	459	Pfam	PF00132	Bacterial transferase hexapeptide (six repeats)	266	300	8.3e-05	T	21-04-2026	IPR001451	Hexapeptide repeat	-	-
NZ_CP127376.1_52175-62779:._1	3a0ff6e049c2897fe85bda1c519e521c	459	Pfam	PF00132	Bacterial transferase hexapeptide (six repeats)	395	428	5.1e-05	T	21-04-2026	IPR001451	Hexapeptide repeat	-	-
NZ_CP127376.1_52175-62779:._1	3a0ff6e049c2897fe85bda1c519e521c	459	Pfam	PF00132	Bacterial transferase hexapeptide (six repeats)	317	352	0.00013	T	21-04-2026	IPR001451	Hexapeptide repeat	-	-
NZ_CP009640.1_3987-14597:._5	40dcdade002a897dcef81a3231d4f23d	254	Pfam	PF02517	Type II CAAX prenyl endopeptidase Rce1-like	132	237	5e-06	T	21-04-2026	IPR003675	Type II CAAX prenyl endopeptidase Rce1-like	-	-
NZ_OZ298316.1_11059-21660:._11	3b44684a9bae8b8511532944e831b84e	211	Pfam	PF00665	Integrase core domain	112	208	2e-22	T	21-04-2026	IPR001584	Integrase, catalytic core	-	-
NZ_OZ298316.1_11059-21660:._11	3b44684a9bae8b8511532944e831b84e	211	Pfam	PF13276	HTH-like domain	29	86	1.1e-08	T	21-04-2026	IPR025948	HTH-like domain	-	-
NC_004193.1_177935-188128:._3	ac420e0a721f430c7044fcb08d4f0c5f	64	CDD	cd03768	SR_ResInv	2	64	1.08816e-23	T	21-04-2026	-	-	-	-
NC_004193.1_177935-188128:._3	ac420e0a721f430c7044fcb08d4f0c5f	64	Pfam	PF00239	Resolvase, N terminal domain	2	64	5.1e-10	T	21-04-2026	IPR006119	Resolvase, N-terminal catalytic domain	-	-
NZ_CP018061.1_73786-84354:._6	b9e11c67d0e7880745afaf3a8e3ef321	849	Pfam	PF00690	Cation transporter/ATPase, N-terminus	3	69	2.5e-14	T	21-04-2026	IPR004014	Cation-transporting P-type ATPase, N-terminal	-	-
NZ_CP018061.1_73786-84354:._6	b9e11c67d0e7880745afaf3a8e3ef321	849	Pfam	PF00702	haloacid dehalogenase-like hydrolase	320	595	3.8e-18	T	21-04-2026	-	-	-	-
NZ_CP018061.1_73786-84354:._6	b9e11c67d0e7880745afaf3a8e3ef321	849	Pfam	PF00689	Cation transporting ATPase, C-terminus	665	833	5.1e-35	T	21-04-2026	IPR006068	Cation-transporting P-type ATPase, C-terminal	-	-
NZ_CP018061.1_73786-84354:._6	b9e11c67d0e7880745afaf3a8e3ef321	849	Pfam	PF00122	E1-E2 ATPase	110	302	8.5e-43	T	21-04-2026	-	-	-	-
NZ_CP044228.1_31932-42449:._11	49eb5cd063ab9ecefbc593c2c797dadf	370	Pfam	PF00589	Phage integrase family	173	345	2.2e-17	T	21-04-2026	IPR002104	Integrase, catalytic domain	-	-
NZ_CP044228.1_31932-42449:._11	49eb5cd063ab9ecefbc593c2c797dadf	370	CDD	cd00397	DNA_BRE_C	192	341	1.4083e-24	T	21-04-2026	-	-	-	-
NZ_CP090825.2_5399-15997:._10	b6251ced1edf9be15359f6d442776d43	231	CDD	cd05387	BY-kinase	26	216	1.19145e-80	T	21-04-2026	-	-	-	-
NZ_CP090825.2_5399-15997:._10	b6251ced1edf9be15359f6d442776d43	231	Pfam	PF13614	AAA domain	56	177	5.2e-10	T	21-04-2026	IPR025669	AAA domain	-	-
NZ_CP034574.2_24857-35437:._9	b6251ced1edf9be15359f6d442776d43	231	CDD	cd05387	BY-kinase	26	216	1.19145e-80	T	21-04-2026	-	-	-	-
NZ_CP034574.2_24857-35437:._9	b6251ced1edf9be15359f6d442776d43	231	Pfam	PF13614	AAA domain	56	177	5.2e-10	T	21-04-2026	IPR025669	AAA domain	-	-
NZ_JBRFVA010000002.1_19591-30192:._11	5a8879bf6379113020947b1ed408ae6e	114	Pfam	PF18406	Ferredoxin-like domain in Api92-like protein	40	98	0.027	T	21-04-2026	IPR041329	YubB, ferredoxin-like domain	-	-
NZ_JBRFUX010000003.1_334796-345688:._3	99ac324db54bdc9542dbe30fd297a3ea	421	Pfam	PF20239	Family of unknown function (DUF6596)	185	285	2.9e-33	T	21-04-2026	IPR046531	Domain of unknown function DUF6596	-	-
NZ_JBRFUX010000003.1_334796-345688:._3	99ac324db54bdc9542dbe30fd297a3ea	421	Pfam	PF08281	Sigma-70, region 4	115	167	4.4e-06	T	21-04-2026	IPR013249	RNA polymerase sigma factor 70, region 4 type 2	-	-
NZ_JBRFUX010000003.1_334796-345688:._3	99ac324db54bdc9542dbe30fd297a3ea	421	Pfam	PF04542	Sigma-70 region 2	21	79	1.1e-06	T	21-04-2026	IPR007627	RNA polymerase sigma-70 region 2	-	-
NZ_CM132202.1_2193733-2204283:._2	af2ff073070c377d3fe3a493d7553061	354	Pfam	PF13738	Pyridine nucleotide-disulphide oxidoreductase	9	189	4e-30	T	21-04-2026	-	-	-	-
NZ_CP067365.1_2115272-2125858:._9	381fd0ec19a92538a2f65dcb2f7eae1c	709	Pfam	PF05362	Lon protease (S16) C-terminal proteolytic domain	525	705	4.9e-07	T	21-04-2026	IPR008269	Peptidase S16, Lon proteolytic domain	-	-
NZ_CP067365.1_2115272-2125858:._9	381fd0ec19a92538a2f65dcb2f7eae1c	709	Pfam	PF20442	BREX system Lon protease-like protein BrxL N-terminal	47	177	6.8e-44	T	21-04-2026	IPR046838	BREX system Lon protease-like BrxL, N-terminal	-	-
NZ_CP067365.1_2115272-2125858:._9	381fd0ec19a92538a2f65dcb2f7eae1c	709	Pfam	PF13337	Lon-like protease BrxL-like, ATPase domain	185	498	3.4e-140	T	21-04-2026	IPR014061	Lon-like protease BrxL-like	-	-
NZ_CP197321.1_64408-74829:._9	401b4269f47595c46f889a30b74901e2	325	Pfam	PF13676	TIR domain	6	109	6.5e-10	T	21-04-2026	IPR000157	Toll/interleukin-1 receptor homology (TIR) domain	-	-
NZ_CP077619.1_59037-69701:._13	3a89d7eea3646f9a5aa57e58ff738887	267	Pfam	PF13401	AAA domain	40	170	2.3e-17	T	21-04-2026	IPR003593	AAA+ ATPase domain	-	-
NZ_CP065805.1_3899-14452:._14	b3c8ed2ac6866f8587b84c4bf309f1cf	288	Pfam	PF13614	AAA domain	15	201	5.9e-39	T	21-04-2026	IPR025669	AAA domain	-	-
NZ_CP065805.1_3899-14452:._14	b3c8ed2ac6866f8587b84c4bf309f1cf	288	CDD	cd02042	ParAB_family	15	225	3.13362e-34	T	21-04-2026	-	-	-	-
NZ_CP066820.1_9224-19777:._14	b3c8ed2ac6866f8587b84c4bf309f1cf	288	Pfam	PF13614	AAA domain	15	201	5.9e-39	T	21-04-2026	IPR025669	AAA domain	-	-
NZ_CP066820.1_9224-19777:._14	b3c8ed2ac6866f8587b84c4bf309f1cf	288	CDD	cd02042	ParAB_family	15	225	3.13362e-34	T	21-04-2026	-	-	-	-
NZ_CP066079.1_16952-27607:._2	b3f0b53e0dbe7fc7471c4b930eeb9adb	234	Pfam	PF00975	Thioesterase domain	4	226	5.2e-16	T	21-04-2026	IPR001031	Thioesterase	-	-
NZ_CP138641.1_1828299-1838477:._5	fb14d2df48a9a18daccbec80cc56aa56	173	CDD	cd00093	HTH_XRE	4	61	4.78938e-16	T	21-04-2026	IPR001387	Cro/C1-type helix-turn-helix domain	-	-
NZ_CP138641.1_1828299-1838477:._5	fb14d2df48a9a18daccbec80cc56aa56	173	Pfam	PF01381	Helix-turn-helix	7	61	1.8e-12	T	21-04-2026	IPR001387	Cro/C1-type helix-turn-helix domain	-	-
NZ_CP138641.1_1828141-1838322:._6	fb14d2df48a9a18daccbec80cc56aa56	173	CDD	cd00093	HTH_XRE	4	61	4.78938e-16	T	21-04-2026	IPR001387	Cro/C1-type helix-turn-helix domain	-	-
NZ_CP138641.1_1828141-1838322:._6	fb14d2df48a9a18daccbec80cc56aa56	173	Pfam	PF01381	Helix-turn-helix	7	61	1.8e-12	T	21-04-2026	IPR001387	Cro/C1-type helix-turn-helix domain	-	-
NZ_CP160482.1_8452-19059:._8	24b563a3aa3f98010aead9299539cc13	97	Pfam	PF09683	Bacteriocin (Lactococcin_972)	35	94	5.6e-11	T	21-04-2026	IPR006540	Bacteriocin, lactococcin 972	-	-
NZ_JBVTUP010000002.1_12551-23158:._8	24b563a3aa3f98010aead9299539cc13	97	Pfam	PF09683	Bacteriocin (Lactococcin_972)	35	94	5.6e-11	T	21-04-2026	IPR006540	Bacteriocin, lactococcin 972	-	-
NZ_CP165635.1_8452-19059:._8	24b563a3aa3f98010aead9299539cc13	97	Pfam	PF09683	Bacteriocin (Lactococcin_972)	35	94	5.6e-11	T	21-04-2026	IPR006540	Bacteriocin, lactococcin 972	-	-
NZ_CP123103.1_13109-23716:._8	24b563a3aa3f98010aead9299539cc13	97	Pfam	PF09683	Bacteriocin (Lactococcin_972)	35	94	5.6e-11	T	21-04-2026	IPR006540	Bacteriocin, lactococcin 972	-	-
NZ_CP170690.1_11571-22178:._8	24b563a3aa3f98010aead9299539cc13	97	Pfam	PF09683	Bacteriocin (Lactococcin_972)	35	94	5.6e-11	T	21-04-2026	IPR006540	Bacteriocin, lactococcin 972	-	-
NZ_CP129559.1_18932-29539:._8	24b563a3aa3f98010aead9299539cc13	97	Pfam	PF09683	Bacteriocin (Lactococcin_972)	35	94	5.6e-11	T	21-04-2026	IPR006540	Bacteriocin, lactococcin 972	-	-
NZ_CP031665.1_3445-14052:._10	24b563a3aa3f98010aead9299539cc13	97	Pfam	PF09683	Bacteriocin (Lactococcin_972)	35	94	5.6e-11	T	21-04-2026	IPR006540	Bacteriocin, lactococcin 972	-	-
NZ_LT009691.1_13738-24345:._6	24b563a3aa3f98010aead9299539cc13	97	Pfam	PF09683	Bacteriocin (Lactococcin_972)	35	94	5.6e-11	T	21-04-2026	IPR006540	Bacteriocin, lactococcin 972	-	-
NZ_JBVTUQ010000002.1_12551-23158:._8	24b563a3aa3f98010aead9299539cc13	97	Pfam	PF09683	Bacteriocin (Lactococcin_972)	35	94	5.6e-11	T	21-04-2026	IPR006540	Bacteriocin, lactococcin 972	-	-
NZ_CP089166.1_16813-27420:._8	24b563a3aa3f98010aead9299539cc13	97	Pfam	PF09683	Bacteriocin (Lactococcin_972)	35	94	5.6e-11	T	21-04-2026	IPR006540	Bacteriocin, lactococcin 972	-	-
NZ_CP150736.1_14972-25579:._5	24b563a3aa3f98010aead9299539cc13	97	Pfam	PF09683	Bacteriocin (Lactococcin_972)	35	94	5.6e-11	T	21-04-2026	IPR006540	Bacteriocin, lactococcin 972	-	-
NZ_CP012596.1_15278-25885:._5	24b563a3aa3f98010aead9299539cc13	97	Pfam	PF09683	Bacteriocin (Lactococcin_972)	35	94	5.6e-11	T	21-04-2026	IPR006540	Bacteriocin, lactococcin 972	-	-
NZ_CP168015.1_32999-43606:._8	24b563a3aa3f98010aead9299539cc13	97	Pfam	PF09683	Bacteriocin (Lactococcin_972)	35	94	5.6e-11	T	21-04-2026	IPR006540	Bacteriocin, lactococcin 972	-	-
NZ_CP170768.1_12531-23138:._8	24b563a3aa3f98010aead9299539cc13	97	Pfam	PF09683	Bacteriocin (Lactococcin_972)	35	94	5.6e-11	T	21-04-2026	IPR006540	Bacteriocin, lactococcin 972	-	-
NZ_CP156696.1_6439-17046:._8	24b563a3aa3f98010aead9299539cc13	97	Pfam	PF09683	Bacteriocin (Lactococcin_972)	35	94	5.6e-11	T	21-04-2026	IPR006540	Bacteriocin, lactococcin 972	-	-
NZ_CP096113.1_1180-11787:._8	24b563a3aa3f98010aead9299539cc13	97	Pfam	PF09683	Bacteriocin (Lactococcin_972)	35	94	5.6e-11	T	21-04-2026	IPR006540	Bacteriocin, lactococcin 972	-	-
NZ_CP170412.1_9524-20131:._6	24b563a3aa3f98010aead9299539cc13	97	Pfam	PF09683	Bacteriocin (Lactococcin_972)	35	94	5.6e-11	T	21-04-2026	IPR006540	Bacteriocin, lactococcin 972	-	-
NC_017345.1_9103-19710:._5	24b563a3aa3f98010aead9299539cc13	97	Pfam	PF09683	Bacteriocin (Lactococcin_972)	35	94	5.6e-11	T	21-04-2026	IPR006540	Bacteriocin, lactococcin 972	-	-
NZ_CP168161.1_8452-19059:._8	24b563a3aa3f98010aead9299539cc13	97	Pfam	PF09683	Bacteriocin (Lactococcin_972)	35	94	5.6e-11	T	21-04-2026	IPR006540	Bacteriocin, lactococcin 972	-	-
NZ_AP023035.1_15214-25821:._8	24b563a3aa3f98010aead9299539cc13	97	Pfam	PF09683	Bacteriocin (Lactococcin_972)	35	94	5.6e-11	T	21-04-2026	IPR006540	Bacteriocin, lactococcin 972	-	-
NZ_CP046477.1_4149-14756:._7	24b563a3aa3f98010aead9299539cc13	97	Pfam	PF09683	Bacteriocin (Lactococcin_972)	35	94	5.6e-11	T	21-04-2026	IPR006540	Bacteriocin, lactococcin 972	-	-
NZ_CP156985.1_1-9623:._5	24b563a3aa3f98010aead9299539cc13	97	Pfam	PF09683	Bacteriocin (Lactococcin_972)	35	94	5.6e-11	T	21-04-2026	IPR006540	Bacteriocin, lactococcin 972	-	-
NZ_CP171384.1_11550-22157:._8	24b563a3aa3f98010aead9299539cc13	97	Pfam	PF09683	Bacteriocin (Lactococcin_972)	35	94	5.6e-11	T	21-04-2026	IPR006540	Bacteriocin, lactococcin 972	-	-
NZ_CP007675.1_1944-12551:._8	24b563a3aa3f98010aead9299539cc13	97	Pfam	PF09683	Bacteriocin (Lactococcin_972)	35	94	5.6e-11	T	21-04-2026	IPR006540	Bacteriocin, lactococcin 972	-	-
NZ_CP168015.1_12596-23203:._8	24b563a3aa3f98010aead9299539cc13	97	Pfam	PF09683	Bacteriocin (Lactococcin_972)	35	94	5.6e-11	T	21-04-2026	IPR006540	Bacteriocin, lactococcin 972	-	-
NZ_CP031662.1_3445-14052:._10	24b563a3aa3f98010aead9299539cc13	97	Pfam	PF09683	Bacteriocin (Lactococcin_972)	35	94	5.6e-11	T	21-04-2026	IPR006540	Bacteriocin, lactococcin 972	-	-
NZ_CP143801.1_8452-19059:._8	24b563a3aa3f98010aead9299539cc13	97	Pfam	PF09683	Bacteriocin (Lactococcin_972)	35	94	5.6e-11	T	21-04-2026	IPR006540	Bacteriocin, lactococcin 972	-	-
NZ_AP041588.1_12461-23068:._8	24b563a3aa3f98010aead9299539cc13	97	Pfam	PF09683	Bacteriocin (Lactococcin_972)	35	94	5.6e-11	T	21-04-2026	IPR006540	Bacteriocin, lactococcin 972	-	-
NZ_CP007673.1_15442-26049:._8	24b563a3aa3f98010aead9299539cc13	97	Pfam	PF09683	Bacteriocin (Lactococcin_972)	35	94	5.6e-11	T	21-04-2026	IPR006540	Bacteriocin, lactococcin 972	-	-
NZ_CP170412.1_30715-41322:._6	24b563a3aa3f98010aead9299539cc13	97	Pfam	PF09683	Bacteriocin (Lactococcin_972)	35	94	5.6e-11	T	21-04-2026	IPR006540	Bacteriocin, lactococcin 972	-	-
NZ_AP025684.1_1-9623:._5	24b563a3aa3f98010aead9299539cc13	97	Pfam	PF09683	Bacteriocin (Lactococcin_972)	35	94	5.6e-11	T	21-04-2026	IPR006540	Bacteriocin, lactococcin 972	-	-
NC_018068.1_4212469-4222995:._6	9b766335981c8e5b1a20230d94dd0726	175	Pfam	PF00239	Resolvase, N terminal domain	6	136	6e-28	T	21-04-2026	IPR006119	Resolvase, N-terminal catalytic domain	-	-
NC_018068.1_4212469-4222995:._6	9b766335981c8e5b1a20230d94dd0726	175	CDD	cd00569	HTH_Hin_like	141	175	2.05214e-09	T	21-04-2026	-	-	-	-
NC_018068.1_4212469-4222995:._6	9b766335981c8e5b1a20230d94dd0726	175	CDD	cd03768	SR_ResInv	6	129	4.17696e-49	T	21-04-2026	-	-	-	-
NZ_CP017566.1_67619-78172:._6	9cf26c52290429e294117300cd235cc1	184	CDD	cd03768	SR_ResInv	2	126	1.42512e-49	T	21-04-2026	-	-	-	-
NZ_CP017566.1_67619-78172:._6	9cf26c52290429e294117300cd235cc1	184	Pfam	PF00239	Resolvase, N terminal domain	3	133	1e-35	T	21-04-2026	IPR006119	Resolvase, N-terminal catalytic domain	-	-
NZ_CP017566.1_67619-78172:._6	9cf26c52290429e294117300cd235cc1	184	Pfam	PF01527	Transposase	141	179	0.024	T	21-04-2026	IPR002514	Transposase IS3/IS911family	-	-
NZ_CP017570.1_67616-78169:._6	9cf26c52290429e294117300cd235cc1	184	CDD	cd03768	SR_ResInv	2	126	1.42512e-49	T	21-04-2026	-	-	-	-
NZ_CP017570.1_67616-78169:._6	9cf26c52290429e294117300cd235cc1	184	Pfam	PF00239	Resolvase, N terminal domain	3	133	1e-35	T	21-04-2026	IPR006119	Resolvase, N-terminal catalytic domain	-	-
NZ_CP017570.1_67616-78169:._6	9cf26c52290429e294117300cd235cc1	184	Pfam	PF01527	Transposase	141	179	0.024	T	21-04-2026	IPR002514	Transposase IS3/IS911family	-	-
NZ_CP129529.1_90795-101348:._6	9cf26c52290429e294117300cd235cc1	184	CDD	cd03768	SR_ResInv	2	126	1.42512e-49	T	21-04-2026	-	-	-	-
NZ_CP129529.1_90795-101348:._6	9cf26c52290429e294117300cd235cc1	184	Pfam	PF00239	Resolvase, N terminal domain	3	133	1e-35	T	21-04-2026	IPR006119	Resolvase, N-terminal catalytic domain	-	-
NZ_CP129529.1_90795-101348:._6	9cf26c52290429e294117300cd235cc1	184	Pfam	PF01527	Transposase	141	179	0.024	T	21-04-2026	IPR002514	Transposase IS3/IS911family	-	-
NZ_CP187825.1_59756-70309:._6	9cf26c52290429e294117300cd235cc1	184	CDD	cd03768	SR_ResInv	2	126	1.42512e-49	T	21-04-2026	-	-	-	-
NZ_CP187825.1_59756-70309:._6	9cf26c52290429e294117300cd235cc1	184	Pfam	PF00239	Resolvase, N terminal domain	3	133	1e-35	T	21-04-2026	IPR006119	Resolvase, N-terminal catalytic domain	-	-
NZ_CP187825.1_59756-70309:._6	9cf26c52290429e294117300cd235cc1	184	Pfam	PF01527	Transposase	141	179	0.024	T	21-04-2026	IPR002514	Transposase IS3/IS911family	-	-
NZ_CP129530.1_201216-211769:._7	9cf26c52290429e294117300cd235cc1	184	CDD	cd03768	SR_ResInv	2	126	1.42512e-49	T	21-04-2026	-	-	-	-
NZ_CP129530.1_201216-211769:._7	9cf26c52290429e294117300cd235cc1	184	Pfam	PF00239	Resolvase, N terminal domain	3	133	1e-35	T	21-04-2026	IPR006119	Resolvase, N-terminal catalytic domain	-	-
NZ_CP129530.1_201216-211769:._7	9cf26c52290429e294117300cd235cc1	184	Pfam	PF01527	Transposase	141	179	0.024	T	21-04-2026	IPR002514	Transposase IS3/IS911family	-	-
NC_007576.1_66445-76998:._6	9cf26c52290429e294117300cd235cc1	184	CDD	cd03768	SR_ResInv	2	126	1.42512e-49	T	21-04-2026	-	-	-	-
NC_007576.1_66445-76998:._6	9cf26c52290429e294117300cd235cc1	184	Pfam	PF00239	Resolvase, N terminal domain	3	133	1e-35	T	21-04-2026	IPR006119	Resolvase, N-terminal catalytic domain	-	-
NC_007576.1_66445-76998:._6	9cf26c52290429e294117300cd235cc1	184	Pfam	PF01527	Transposase	141	179	0.024	T	21-04-2026	IPR002514	Transposase IS3/IS911family	-	-
NC_010181.1_32162-42703:._1	dce5cc2588d3a18ced8f64302ea6ea8f	380	Pfam	PF08708	Primase C terminal 1 (PriCT-1)	148	210	1.7e-11	T	21-04-2026	IPR014820	Primase, C-terminal 1	-	-
NZ_CP022055.1_6165-16709:._1	1ecc5b285b408fee1d578488b5dfec9c	192	CDD	cd03768	SR_ResInv	2	128	4.94647e-59	T	21-04-2026	-	-	-	-
NZ_CP022055.1_6165-16709:._1	1ecc5b285b408fee1d578488b5dfec9c	192	CDD	cd00569	HTH_Hin_like	140	181	9.18234e-12	T	21-04-2026	-	-	-	-
NZ_CP022055.1_6165-16709:._1	1ecc5b285b408fee1d578488b5dfec9c	192	Pfam	PF00239	Resolvase, N terminal domain	3	138	8.5e-42	T	21-04-2026	IPR006119	Resolvase, N-terminal catalytic domain	-	-
NZ_CP022055.1_6165-16709:._1	1ecc5b285b408fee1d578488b5dfec9c	192	Pfam	PF02796	Helix-turn-helix domain of resolvase	140	183	1.2e-14	T	21-04-2026	IPR006120	Resolvase, HTH domain	-	-
NZ_CP035170.1_1464-12017:._14	957628383ad8e6190a0d8ce4b84592dc	173	Pfam	PF13936	Helix-turn-helix domain	4	42	4.7e-06	T	21-04-2026	IPR025246	Transposase IS30-like HTH domain	-	-
NZ_CP017968.3_3204799-3215418:._5	680f2aab5769a824bd2e40ba6f86590f	140	Pfam	PF12802	MarR family	35	79	0.00054	T	21-04-2026	IPR000835	MarR-type HTH domain	-	-
NC_023037.2_3110420-3121039:._6	680f2aab5769a824bd2e40ba6f86590f	140	Pfam	PF12802	MarR family	35	79	0.00054	T	21-04-2026	IPR000835	MarR-type HTH domain	-	-
NZ_CP150243.1_3171681-3182300:._5	680f2aab5769a824bd2e40ba6f86590f	140	Pfam	PF12802	MarR family	35	79	0.00054	T	21-04-2026	IPR000835	MarR-type HTH domain	-	-
NZ_CP011420.1_3144798-3155417:._5	680f2aab5769a824bd2e40ba6f86590f	140	Pfam	PF12802	MarR family	35	79	0.00054	T	21-04-2026	IPR000835	MarR-type HTH domain	-	-
NZ_CM145503.1_2572876-2583483:._5	c3e54301bcd353f753e3e780eee9d820	337	Pfam	PF00107	Zinc-binding dehydrogenase	171	300	1.4e-30	T	21-04-2026	IPR013149	Alcohol dehydrogenase-like, C-terminal	-	-
NZ_CM145503.1_2572876-2583483:._5	c3e54301bcd353f753e3e780eee9d820	337	CDD	cd08276	MDR7	1	335	6.13256e-176	T	21-04-2026	-	-	-	-
NZ_CM145503.1_2572876-2583483:._5	c3e54301bcd353f753e3e780eee9d820	337	Pfam	PF08240	Alcohol dehydrogenase GroES-like domain	27	125	4e-11	T	21-04-2026	IPR013154	Alcohol dehydrogenase-like, N-terminal	-	-
NZ_CP132557.1_2475708-2486315:._5	c3e54301bcd353f753e3e780eee9d820	337	Pfam	PF00107	Zinc-binding dehydrogenase	171	300	1.4e-30	T	21-04-2026	IPR013149	Alcohol dehydrogenase-like, C-terminal	-	-
NZ_CP132557.1_2475708-2486315:._5	c3e54301bcd353f753e3e780eee9d820	337	CDD	cd08276	MDR7	1	335	6.13256e-176	T	21-04-2026	-	-	-	-
NZ_CP132557.1_2475708-2486315:._5	c3e54301bcd353f753e3e780eee9d820	337	Pfam	PF08240	Alcohol dehydrogenase GroES-like domain	27	125	4e-11	T	21-04-2026	IPR013154	Alcohol dehydrogenase-like, N-terminal	-	-
NZ_CP054438.1_2553881-2564488:._5	c3e54301bcd353f753e3e780eee9d820	337	Pfam	PF00107	Zinc-binding dehydrogenase	171	300	1.4e-30	T	21-04-2026	IPR013149	Alcohol dehydrogenase-like, C-terminal	-	-
NZ_CP054438.1_2553881-2564488:._5	c3e54301bcd353f753e3e780eee9d820	337	CDD	cd08276	MDR7	1	335	6.13256e-176	T	21-04-2026	-	-	-	-
NZ_CP054438.1_2553881-2564488:._5	c3e54301bcd353f753e3e780eee9d820	337	Pfam	PF08240	Alcohol dehydrogenase GroES-like domain	27	125	4e-11	T	21-04-2026	IPR013154	Alcohol dehydrogenase-like, N-terminal	-	-
NZ_CP132559.1_2475696-2486303:._5	c3e54301bcd353f753e3e780eee9d820	337	Pfam	PF00107	Zinc-binding dehydrogenase	171	300	1.4e-30	T	21-04-2026	IPR013149	Alcohol dehydrogenase-like, C-terminal	-	-
NZ_CP132559.1_2475696-2486303:._5	c3e54301bcd353f753e3e780eee9d820	337	CDD	cd08276	MDR7	1	335	6.13256e-176	T	21-04-2026	-	-	-	-
NZ_CP132559.1_2475696-2486303:._5	c3e54301bcd353f753e3e780eee9d820	337	Pfam	PF08240	Alcohol dehydrogenase GroES-like domain	27	125	4e-11	T	21-04-2026	IPR013154	Alcohol dehydrogenase-like, N-terminal	-	-
NZ_LR134089.1_2439108-2449715:._5	c3e54301bcd353f753e3e780eee9d820	337	Pfam	PF00107	Zinc-binding dehydrogenase	171	300	1.4e-30	T	21-04-2026	IPR013149	Alcohol dehydrogenase-like, C-terminal	-	-
NZ_LR134089.1_2439108-2449715:._5	c3e54301bcd353f753e3e780eee9d820	337	CDD	cd08276	MDR7	1	335	6.13256e-176	T	21-04-2026	-	-	-	-
NZ_LR134089.1_2439108-2449715:._5	c3e54301bcd353f753e3e780eee9d820	337	Pfam	PF08240	Alcohol dehydrogenase GroES-like domain	27	125	4e-11	T	21-04-2026	IPR013154	Alcohol dehydrogenase-like, N-terminal	-	-
NZ_CP031196.1_2482600-2493207:._5	c3e54301bcd353f753e3e780eee9d820	337	Pfam	PF00107	Zinc-binding dehydrogenase	171	300	1.4e-30	T	21-04-2026	IPR013149	Alcohol dehydrogenase-like, C-terminal	-	-
NZ_CP031196.1_2482600-2493207:._5	c3e54301bcd353f753e3e780eee9d820	337	CDD	cd08276	MDR7	1	335	6.13256e-176	T	21-04-2026	-	-	-	-
NZ_CP031196.1_2482600-2493207:._5	c3e54301bcd353f753e3e780eee9d820	337	Pfam	PF08240	Alcohol dehydrogenase GroES-like domain	27	125	4e-11	T	21-04-2026	IPR013154	Alcohol dehydrogenase-like, N-terminal	-	-
NZ_CP166295.1_481036-491625:._6	88ea7a0812f927515b76d3e8e00d6241	522	CDD	cd01031	EriC	23	426	1.12262e-146	T	21-04-2026	-	-	-	-
NZ_CP166295.1_481036-491625:._6	88ea7a0812f927515b76d3e8e00d6241	522	Pfam	PF00654	Voltage gated chloride channel	73	412	1.1e-95	T	21-04-2026	IPR001807	Chloride channel, voltage gated	-	-
NZ_CP166295.1_481036-491625:._6	88ea7a0812f927515b76d3e8e00d6241	522	Pfam	PF02080	TrkA-C domain	444	499	1.4e-07	T	21-04-2026	IPR006037	Regulator of K+ conductance, C-terminal	-	-
NZ_CP038865.1_12516-23132:._4	15012c02da30fda3abec31649da36e88	375	Pfam	PF02463	RecF/RecN/SMC N terminal domain	3	367	3.1e-15	T	21-04-2026	IPR003395	RecF/RecN/SMC, N-terminal	-	-
NZ_CP038865.1_12516-23132:._4	15012c02da30fda3abec31649da36e88	375	CDD	cd03242	ABC_RecF	3	370	5.76577e-111	T	21-04-2026	-	-	-	-
NZ_CP064266.1_4810444-4821138:._6	4fae3f8491e35cc497b1fc406764b6c4	369	CDD	cd00161	RICIN	9	133	2.29202e-06	T	21-04-2026	IPR000772	Ricin B, lectin domain	-	-
NZ_CP064266.1_4810444-4821138:._6	4fae3f8491e35cc497b1fc406764b6c4	369	Pfam	PF05431	Insecticidal Crystal Toxin, P42	186	348	5.9e-20	T	21-04-2026	IPR008872	Insecticidal crystal toxin	-	-
NZ_CP064266.1_4810444-4821138:._6	4fae3f8491e35cc497b1fc406764b6c4	369	Pfam	PF14200	Ricin-type beta-trefoil lectin domain-like	93	166	1.2e-06	T	21-04-2026	IPR000772	Ricin B, lectin domain	-	-
NZ_CP064266.1_4810444-4821138:._6	4fae3f8491e35cc497b1fc406764b6c4	369	Pfam	PF14200	Ricin-type beta-trefoil lectin domain-like	7	83	4.6e-13	T	21-04-2026	IPR000772	Ricin B, lectin domain	-	-
NZ_CP040577.1_74080-84648:._7	d2372bbbfbf0beec9664739e5f178d94	133	Pfam	PF13333	Integrase core domain	75	126	1.7e-10	T	21-04-2026	IPR001584	Integrase, catalytic core	-	-
NZ_CP032307.1_111932-122323:._3	f63a847715bfaabeda7358bdcdf77368	277	CDD	cd10447	GIY-YIG_unchar_2	47	120	4.16813e-21	T	21-04-2026	-	-	-	-
NZ_CP065771.1_90956-101377:._11	f63a847715bfaabeda7358bdcdf77368	277	CDD	cd10447	GIY-YIG_unchar_2	47	120	4.16813e-21	T	21-04-2026	-	-	-	-
NZ_CP068249.1_2585022-2595413:._3	f63a847715bfaabeda7358bdcdf77368	277	CDD	cd10447	GIY-YIG_unchar_2	47	120	4.16813e-21	T	21-04-2026	-	-	-	-
NZ_CP072879.1_200412-210833:._3	f63a847715bfaabeda7358bdcdf77368	277	CDD	cd10447	GIY-YIG_unchar_2	47	120	4.16813e-21	T	21-04-2026	-	-	-	-
NZ_CP109800.1_108752-119173:._8	f63a847715bfaabeda7358bdcdf77368	277	CDD	cd10447	GIY-YIG_unchar_2	47	120	4.16813e-21	T	21-04-2026	-	-	-	-
NZ_CP129888.1_106484-116905:._9	f63a847715bfaabeda7358bdcdf77368	277	CDD	cd10447	GIY-YIG_unchar_2	47	120	4.16813e-21	T	21-04-2026	-	-	-	-
NZ_CP109841.1_86008-96345:._11	f63a847715bfaabeda7358bdcdf77368	277	CDD	cd10447	GIY-YIG_unchar_2	47	120	4.16813e-21	T	21-04-2026	-	-	-	-
NZ_JAOXXZ010000003.1_138044-148465:._3	f63a847715bfaabeda7358bdcdf77368	277	CDD	cd10447	GIY-YIG_unchar_2	47	120	4.16813e-21	T	21-04-2026	-	-	-	-
NZ_CP088192.1_91342-101763:._11	f63a847715bfaabeda7358bdcdf77368	277	CDD	cd10447	GIY-YIG_unchar_2	47	120	4.16813e-21	T	21-04-2026	-	-	-	-
NZ_CP065778.1_92614-103035:._11	f63a847715bfaabeda7358bdcdf77368	277	CDD	cd10447	GIY-YIG_unchar_2	47	120	4.16813e-21	T	21-04-2026	-	-	-	-
NZ_CP197321.1_64408-74829:._8	f63a847715bfaabeda7358bdcdf77368	277	CDD	cd10447	GIY-YIG_unchar_2	47	120	4.16813e-21	T	21-04-2026	-	-	-	-
NZ_CP116544.1_89719-100140:._11	f63a847715bfaabeda7358bdcdf77368	277	CDD	cd10447	GIY-YIG_unchar_2	47	120	4.16813e-21	T	21-04-2026	-	-	-	-
NZ_CP035221.1_44365-54786:._9	f63a847715bfaabeda7358bdcdf77368	277	CDD	cd10447	GIY-YIG_unchar_2	47	120	4.16813e-21	T	21-04-2026	-	-	-	-
NZ_CP068245.1_90856-101277:._11	f63a847715bfaabeda7358bdcdf77368	277	CDD	cd10447	GIY-YIG_unchar_2	47	120	4.16813e-21	T	21-04-2026	-	-	-	-
NZ_AP027295.1_35209-45630:._3	f63a847715bfaabeda7358bdcdf77368	277	CDD	cd10447	GIY-YIG_unchar_2	47	120	4.16813e-21	T	21-04-2026	-	-	-	-
NZ_CP197295.1_34463-44884:._3	f63a847715bfaabeda7358bdcdf77368	277	CDD	cd10447	GIY-YIG_unchar_2	47	120	4.16813e-21	T	21-04-2026	-	-	-	-
NZ_CP050492.1_61514-71935:._8	f63a847715bfaabeda7358bdcdf77368	277	CDD	cd10447	GIY-YIG_unchar_2	47	120	4.16813e-21	T	21-04-2026	-	-	-	-
NZ_CP082266.1_131674-142095:._3	f63a847715bfaabeda7358bdcdf77368	277	CDD	cd10447	GIY-YIG_unchar_2	47	120	4.16813e-21	T	21-04-2026	-	-	-	-
NZ_CP091222.1_49283-59704:._3	f63a847715bfaabeda7358bdcdf77368	277	CDD	cd10447	GIY-YIG_unchar_2	47	120	4.16813e-21	T	21-04-2026	-	-	-	-
NZ_CP116570.1_34464-44885:._3	f63a847715bfaabeda7358bdcdf77368	277	CDD	cd10447	GIY-YIG_unchar_2	47	120	4.16813e-21	T	21-04-2026	-	-	-	-
NZ_CP149532.1_186931-197352:._8	f63a847715bfaabeda7358bdcdf77368	277	CDD	cd10447	GIY-YIG_unchar_2	47	120	4.16813e-21	T	21-04-2026	-	-	-	-
NZ_CP086072.1_12723-23312:._9	645d80060310c88ce3c387dea95d70d9	124	Pfam	PF04977	Septum formation initiator	39	112	0.00045	T	21-04-2026	IPR007060	Septum formation initiator FtsL/DivIC	-	-
NZ_CP126675.1_12266-22864:._9	645d80060310c88ce3c387dea95d70d9	124	Pfam	PF04977	Septum formation initiator	39	112	0.00045	T	21-04-2026	IPR007060	Septum formation initiator FtsL/DivIC	-	-
NZ_CP061322.1_11974-22572:._11	645d80060310c88ce3c387dea95d70d9	124	Pfam	PF04977	Septum formation initiator	39	112	0.00045	T	21-04-2026	IPR007060	Septum formation initiator FtsL/DivIC	-	-
NZ_CP031926.2_18808-29388:._4	645d80060310c88ce3c387dea95d70d9	124	Pfam	PF04977	Septum formation initiator	39	112	0.00045	T	21-04-2026	IPR007060	Septum formation initiator FtsL/DivIC	-	-
NZ_AP026773.1_33406-44007:._3	7b48207f9c4999bdd04781ae67830a63	64	Pfam	PF00589	Phage integrase family	3	48	1.1e-10	T	21-04-2026	IPR002104	Integrase, catalytic domain	-	-
NZ_CP098422.1_1402-12018:._3	7b48207f9c4999bdd04781ae67830a63	64	Pfam	PF00589	Phage integrase family	3	48	1.1e-10	T	21-04-2026	IPR002104	Integrase, catalytic domain	-	-
NZ_CP117494.1_2937-13553:._10	7b48207f9c4999bdd04781ae67830a63	64	Pfam	PF00589	Phage integrase family	3	48	1.1e-10	T	21-04-2026	IPR002104	Integrase, catalytic domain	-	-
NZ_CP138638.1_1451-12067:._3	7b48207f9c4999bdd04781ae67830a63	64	Pfam	PF00589	Phage integrase family	3	48	1.1e-10	T	21-04-2026	IPR002104	Integrase, catalytic domain	-	-
NZ_CP085293.1_14852-25468:._11	7b48207f9c4999bdd04781ae67830a63	64	Pfam	PF00589	Phage integrase family	3	48	1.1e-10	T	21-04-2026	IPR002104	Integrase, catalytic domain	-	-
NZ_CP085295.1_8237-18853:._8	7b48207f9c4999bdd04781ae67830a63	64	Pfam	PF00589	Phage integrase family	3	48	1.1e-10	T	21-04-2026	IPR002104	Integrase, catalytic domain	-	-
NZ_CP117507.1_6070-16686:._11	7b48207f9c4999bdd04781ae67830a63	64	Pfam	PF00589	Phage integrase family	3	48	1.1e-10	T	21-04-2026	IPR002104	Integrase, catalytic domain	-	-
NZ_CP102068.1_5917-16533:._3	7b48207f9c4999bdd04781ae67830a63	64	Pfam	PF00589	Phage integrase family	3	48	1.1e-10	T	21-04-2026	IPR002104	Integrase, catalytic domain	-	-
NZ_CP098029.1_1-5886:._6	7b48207f9c4999bdd04781ae67830a63	64	Pfam	PF00589	Phage integrase family	3	48	1.1e-10	T	21-04-2026	IPR002104	Integrase, catalytic domain	-	-
NZ_CP121498.1_7356-17972:._4	eda384ec77908ca9b3957933bffa17b6	244	Pfam	PF02195	ParB/Sulfiredoxin domain	13	76	0.0009	T	21-04-2026	IPR003115	ParB/Sulfiredoxin	-	-
NZ_CP121498.1_7356-17972:._4	eda384ec77908ca9b3957933bffa17b6	244	CDD	cd16388	SbnI_like_N	3	78	5.20693e-29	T	21-04-2026	IPR037953	SbnI-like, N-terminal	-	-
NZ_CP018179.1_22362-32648:._6	de7f911a9135f587e924a6453105cbf1	217	Pfam	PF03649	Uncharacterised protein family (UPF0014)	8	209	1.9e-64	T	21-04-2026	IPR005226	UPF0014 family	-	-
NZ_CP081468.1_1189-11853:._12	e3a9a00c738f3b98f9c743b53ef8a059	444	CDD	cd05298	GH4_GlvA_pagL_like	6	443	0	T	21-04-2026	-	-	-	-
NZ_CP081468.1_1189-11853:._12	e3a9a00c738f3b98f9c743b53ef8a059	444	Pfam	PF11975	Family 4 glycosyl hydrolase C-terminal domain	196	416	2.2e-52	T	21-04-2026	IPR022616	Glycosyl hydrolase, family 4, C-terminal	-	-
NZ_CP081468.1_1189-11853:._12	e3a9a00c738f3b98f9c743b53ef8a059	444	Pfam	PF02056	Family 4 glycosyl hydrolase	6	184	1.3e-58	T	21-04-2026	IPR001088	Glycoside hydrolase, family 4	-	-
NZ_CP066195.1_1-7881:._12	84cd0e54f9e94080524a88d3df354318	92	Pfam	PF20038	Helix-turn-helix domain	40	81	0.00023	T	21-04-2026	IPR045403	Helix-turn-helix domain, Firmicutes-type	-	-
NZ_CM142698.1_10660-21243:._8	3c3fd74c45d8ec7481a6265d588861a9	291	CDD	cd00093	HTH_XRE	139	166	0.00238041	T	21-04-2026	IPR001387	Cro/C1-type helix-turn-helix domain	-	-
NZ_CM142698.1_10660-21243:._8	3c3fd74c45d8ec7481a6265d588861a9	291	Pfam	PF17762	HTH domain found in ParB protein	173	223	1.6e-14	T	21-04-2026	IPR041468	ParB/Spo0J, HTH domain	-	-
NZ_CM142698.1_10660-21243:._8	3c3fd74c45d8ec7481a6265d588861a9	291	CDD	cd16393	SPO0J_N	32	127	2.86241e-45	T	21-04-2026	-	-	-	-
NZ_CM142698.1_10660-21243:._8	3c3fd74c45d8ec7481a6265d588861a9	291	Pfam	PF01381	Helix-turn-helix	139	166	0.056	T	21-04-2026	IPR001387	Cro/C1-type helix-turn-helix domain	-	-
NZ_CM142698.1_10660-21243:._8	3c3fd74c45d8ec7481a6265d588861a9	291	Pfam	PF02195	ParB/Sulfiredoxin domain	34	121	7.6e-26	T	21-04-2026	IPR003115	ParB/Sulfiredoxin	-	-
NZ_OZ061338.1_10110-20690:._9	3c3fd74c45d8ec7481a6265d588861a9	291	CDD	cd00093	HTH_XRE	139	166	0.00238041	T	21-04-2026	IPR001387	Cro/C1-type helix-turn-helix domain	-	-
NZ_OZ061338.1_10110-20690:._9	3c3fd74c45d8ec7481a6265d588861a9	291	Pfam	PF17762	HTH domain found in ParB protein	173	223	1.6e-14	T	21-04-2026	IPR041468	ParB/Spo0J, HTH domain	-	-
NZ_OZ061338.1_10110-20690:._9	3c3fd74c45d8ec7481a6265d588861a9	291	CDD	cd16393	SPO0J_N	32	127	2.86241e-45	T	21-04-2026	-	-	-	-
NZ_OZ061338.1_10110-20690:._9	3c3fd74c45d8ec7481a6265d588861a9	291	Pfam	PF01381	Helix-turn-helix	139	166	0.056	T	21-04-2026	IPR001387	Cro/C1-type helix-turn-helix domain	-	-
NZ_OZ061338.1_10110-20690:._9	3c3fd74c45d8ec7481a6265d588861a9	291	Pfam	PF02195	ParB/Sulfiredoxin domain	34	121	7.6e-26	T	21-04-2026	IPR003115	ParB/Sulfiredoxin	-	-
NZ_CM125432.1_15867-26453:._3	3c3fd74c45d8ec7481a6265d588861a9	291	CDD	cd00093	HTH_XRE	139	166	0.00238041	T	21-04-2026	IPR001387	Cro/C1-type helix-turn-helix domain	-	-
NZ_CM125432.1_15867-26453:._3	3c3fd74c45d8ec7481a6265d588861a9	291	Pfam	PF17762	HTH domain found in ParB protein	173	223	1.6e-14	T	21-04-2026	IPR041468	ParB/Spo0J, HTH domain	-	-
NZ_CM125432.1_15867-26453:._3	3c3fd74c45d8ec7481a6265d588861a9	291	CDD	cd16393	SPO0J_N	32	127	2.86241e-45	T	21-04-2026	-	-	-	-
NZ_CM125432.1_15867-26453:._3	3c3fd74c45d8ec7481a6265d588861a9	291	Pfam	PF01381	Helix-turn-helix	139	166	0.056	T	21-04-2026	IPR001387	Cro/C1-type helix-turn-helix domain	-	-
NZ_CM125432.1_15867-26453:._3	3c3fd74c45d8ec7481a6265d588861a9	291	Pfam	PF02195	ParB/Sulfiredoxin domain	34	121	7.6e-26	T	21-04-2026	IPR003115	ParB/Sulfiredoxin	-	-
NZ_CP144755.1_17578-28164:._3	3c3fd74c45d8ec7481a6265d588861a9	291	CDD	cd00093	HTH_XRE	139	166	0.00238041	T	21-04-2026	IPR001387	Cro/C1-type helix-turn-helix domain	-	-
NZ_CP144755.1_17578-28164:._3	3c3fd74c45d8ec7481a6265d588861a9	291	Pfam	PF17762	HTH domain found in ParB protein	173	223	1.6e-14	T	21-04-2026	IPR041468	ParB/Spo0J, HTH domain	-	-
NZ_CP144755.1_17578-28164:._3	3c3fd74c45d8ec7481a6265d588861a9	291	CDD	cd16393	SPO0J_N	32	127	2.86241e-45	T	21-04-2026	-	-	-	-
NZ_CP144755.1_17578-28164:._3	3c3fd74c45d8ec7481a6265d588861a9	291	Pfam	PF01381	Helix-turn-helix	139	166	0.056	T	21-04-2026	IPR001387	Cro/C1-type helix-turn-helix domain	-	-
NZ_CP144755.1_17578-28164:._3	3c3fd74c45d8ec7481a6265d588861a9	291	Pfam	PF02195	ParB/Sulfiredoxin domain	34	121	7.6e-26	T	21-04-2026	IPR003115	ParB/Sulfiredoxin	-	-
NZ_CP017570.1_17166-27752:._5	3c3fd74c45d8ec7481a6265d588861a9	291	CDD	cd00093	HTH_XRE	139	166	0.00238041	T	21-04-2026	IPR001387	Cro/C1-type helix-turn-helix domain	-	-
NZ_CP017570.1_17166-27752:._5	3c3fd74c45d8ec7481a6265d588861a9	291	Pfam	PF17762	HTH domain found in ParB protein	173	223	1.6e-14	T	21-04-2026	IPR041468	ParB/Spo0J, HTH domain	-	-
NZ_CP017570.1_17166-27752:._5	3c3fd74c45d8ec7481a6265d588861a9	291	CDD	cd16393	SPO0J_N	32	127	2.86241e-45	T	21-04-2026	-	-	-	-
NZ_CP017570.1_17166-27752:._5	3c3fd74c45d8ec7481a6265d588861a9	291	Pfam	PF01381	Helix-turn-helix	139	166	0.056	T	21-04-2026	IPR001387	Cro/C1-type helix-turn-helix domain	-	-
NZ_CP017570.1_17166-27752:._5	3c3fd74c45d8ec7481a6265d588861a9	291	Pfam	PF02195	ParB/Sulfiredoxin domain	34	121	7.6e-26	T	21-04-2026	IPR003115	ParB/Sulfiredoxin	-	-
NZ_CP113247.1_18646-29232:._2	3c3fd74c45d8ec7481a6265d588861a9	291	CDD	cd00093	HTH_XRE	139	166	0.00238041	T	21-04-2026	IPR001387	Cro/C1-type helix-turn-helix domain	-	-
NZ_CP113247.1_18646-29232:._2	3c3fd74c45d8ec7481a6265d588861a9	291	Pfam	PF17762	HTH domain found in ParB protein	173	223	1.6e-14	T	21-04-2026	IPR041468	ParB/Spo0J, HTH domain	-	-
NZ_CP113247.1_18646-29232:._2	3c3fd74c45d8ec7481a6265d588861a9	291	CDD	cd16393	SPO0J_N	32	127	2.86241e-45	T	21-04-2026	-	-	-	-
NZ_CP113247.1_18646-29232:._2	3c3fd74c45d8ec7481a6265d588861a9	291	Pfam	PF01381	Helix-turn-helix	139	166	0.056	T	21-04-2026	IPR001387	Cro/C1-type helix-turn-helix domain	-	-
NZ_CP113247.1_18646-29232:._2	3c3fd74c45d8ec7481a6265d588861a9	291	Pfam	PF02195	ParB/Sulfiredoxin domain	34	121	7.6e-26	T	21-04-2026	IPR003115	ParB/Sulfiredoxin	-	-
NZ_CP059764.1_47956-58569:._2	0f83e580dac0ba7233bc15512cae91e6	520	CDD	cd03216	ABC_Carb_Monos_I	8	224	1.64587e-78	T	21-04-2026	-	-	-	-
NZ_CP059764.1_47956-58569:._2	0f83e580dac0ba7233bc15512cae91e6	520	Pfam	PF00005	ABC transporter	276	432	8.6e-18	T	21-04-2026	IPR003439	ABC transporter-like, ATP-binding domain	-	-
NZ_CP059764.1_47956-58569:._2	0f83e580dac0ba7233bc15512cae91e6	520	Pfam	PF00005	ABC transporter	24	172	2.5e-29	T	21-04-2026	IPR003439	ABC transporter-like, ATP-binding domain	-	-
NZ_CP059764.1_47956-58569:._2	0f83e580dac0ba7233bc15512cae91e6	520	CDD	cd03215	ABC_Carb_Monos_II	257	482	1.16961e-83	T	21-04-2026	-	-	-	-
NZ_LR135258.1_49290-59906:._5	0f83e580dac0ba7233bc15512cae91e6	520	CDD	cd03216	ABC_Carb_Monos_I	8	224	1.64587e-78	T	21-04-2026	-	-	-	-
NZ_LR135258.1_49290-59906:._5	0f83e580dac0ba7233bc15512cae91e6	520	Pfam	PF00005	ABC transporter	276	432	8.6e-18	T	21-04-2026	IPR003439	ABC transporter-like, ATP-binding domain	-	-
NZ_LR135258.1_49290-59906:._5	0f83e580dac0ba7233bc15512cae91e6	520	Pfam	PF00005	ABC transporter	24	172	2.5e-29	T	21-04-2026	IPR003439	ABC transporter-like, ATP-binding domain	-	-
NZ_LR135258.1_49290-59906:._5	0f83e580dac0ba7233bc15512cae91e6	520	CDD	cd03215	ABC_Carb_Monos_II	257	482	1.16961e-83	T	21-04-2026	-	-	-	-
NZ_CP084178.1_40426-51039:._9	0f83e580dac0ba7233bc15512cae91e6	520	CDD	cd03216	ABC_Carb_Monos_I	8	224	1.64587e-78	T	21-04-2026	-	-	-	-
NZ_CP084178.1_40426-51039:._9	0f83e580dac0ba7233bc15512cae91e6	520	Pfam	PF00005	ABC transporter	276	432	8.6e-18	T	21-04-2026	IPR003439	ABC transporter-like, ATP-binding domain	-	-
NZ_CP084178.1_40426-51039:._9	0f83e580dac0ba7233bc15512cae91e6	520	Pfam	PF00005	ABC transporter	24	172	2.5e-29	T	21-04-2026	IPR003439	ABC transporter-like, ATP-binding domain	-	-
NZ_CP084178.1_40426-51039:._9	0f83e580dac0ba7233bc15512cae91e6	520	CDD	cd03215	ABC_Carb_Monos_II	257	482	1.16961e-83	T	21-04-2026	-	-	-	-
NZ_LR135191.1_44670-55286:._5	0f83e580dac0ba7233bc15512cae91e6	520	CDD	cd03216	ABC_Carb_Monos_I	8	224	1.64587e-78	T	21-04-2026	-	-	-	-
NZ_LR135191.1_44670-55286:._5	0f83e580dac0ba7233bc15512cae91e6	520	Pfam	PF00005	ABC transporter	276	432	8.6e-18	T	21-04-2026	IPR003439	ABC transporter-like, ATP-binding domain	-	-
NZ_LR135191.1_44670-55286:._5	0f83e580dac0ba7233bc15512cae91e6	520	Pfam	PF00005	ABC transporter	24	172	2.5e-29	T	21-04-2026	IPR003439	ABC transporter-like, ATP-binding domain	-	-
NZ_LR135191.1_44670-55286:._5	0f83e580dac0ba7233bc15512cae91e6	520	CDD	cd03215	ABC_Carb_Monos_II	257	482	1.16961e-83	T	21-04-2026	-	-	-	-
NZ_CP071958.1_47276-57889:._4	0f83e580dac0ba7233bc15512cae91e6	520	CDD	cd03216	ABC_Carb_Monos_I	8	224	1.64587e-78	T	21-04-2026	-	-	-	-
NZ_CP071958.1_47276-57889:._4	0f83e580dac0ba7233bc15512cae91e6	520	Pfam	PF00005	ABC transporter	276	432	8.6e-18	T	21-04-2026	IPR003439	ABC transporter-like, ATP-binding domain	-	-
NZ_CP071958.1_47276-57889:._4	0f83e580dac0ba7233bc15512cae91e6	520	Pfam	PF00005	ABC transporter	24	172	2.5e-29	T	21-04-2026	IPR003439	ABC transporter-like, ATP-binding domain	-	-
NZ_CP071958.1_47276-57889:._4	0f83e580dac0ba7233bc15512cae91e6	520	CDD	cd03215	ABC_Carb_Monos_II	257	482	1.16961e-83	T	21-04-2026	-	-	-	-
NZ_CP116751.1_15357-25940:._3	4d591dbcae140f31946e26a334c8e8e3	152	Pfam	PF13610	DDE domain	1	129	1.1e-37	T	21-04-2026	IPR032874	DDE domain	-	-
NZ_CP018612.1_30708-40982:._14	5dab9138c59ef853f6a30674c1e6c50f	156	CDD	cd06261	TM_PBP2	2	124	4.2757e-09	T	21-04-2026	IPR000515	ABC transporter type 1, transmembrane domain MetI-like	-	-
NZ_CP018612.1_30708-40982:._14	5dab9138c59ef853f6a30674c1e6c50f	156	Pfam	PF00528	Binding-protein-dependent transport system inner membrane component	12	117	6.9e-09	T	21-04-2026	IPR000515	ABC transporter type 1, transmembrane domain MetI-like	-	-
NZ_CP016087.1_3086129-3096787:._2	268bf52c374a97f97c1595f3578cf384	516	Pfam	PF05133	Phage portal protein, SPP1 Gp6-like	27	482	9.3e-32	T	21-04-2026	IPR021145	Portal protein	-	-
NZ_CP026097.1_597598-608367:._1	b2a6f8a91bb16f100bc747fc507d750d	114	Pfam	PF18008	Replication initiator protein A C-terminal domain	40	90	1.1e-07	T	21-04-2026	IPR041151	Replication initiator protein A, C-terminal domain	-	-
NZ_CP102746.1_2085096-2095712:._1	b4742e19e1538d0fa8a403b335ba39fc	453	CDD	cd03221	ABCF_EF-3	146	334	6.23901e-46	T	21-04-2026	-	-	-	-
NZ_CP102746.1_2085096-2095712:._1	b4742e19e1538d0fa8a403b335ba39fc	453	Pfam	PF00005	ABC transporter	160	289	4.4e-17	T	21-04-2026	IPR003439	ABC transporter-like, ATP-binding domain	-	-
NZ_CP102746.1_2085096-2095712:._1	b4742e19e1538d0fa8a403b335ba39fc	453	Pfam	PF12848	ABC transporter	48	126	6.6e-18	T	21-04-2026	IPR032781	ABC-transporter extension domain	-	-
NZ_CP102746.1_1858398-1869014:._1	b4742e19e1538d0fa8a403b335ba39fc	453	CDD	cd03221	ABCF_EF-3	146	334	6.23901e-46	T	21-04-2026	-	-	-	-
NZ_CP102746.1_1858398-1869014:._1	b4742e19e1538d0fa8a403b335ba39fc	453	Pfam	PF00005	ABC transporter	160	289	4.4e-17	T	21-04-2026	IPR003439	ABC transporter-like, ATP-binding domain	-	-
NZ_CP102746.1_1858398-1869014:._1	b4742e19e1538d0fa8a403b335ba39fc	453	Pfam	PF12848	ABC transporter	48	126	6.6e-18	T	21-04-2026	IPR032781	ABC-transporter extension domain	-	-
NZ_CP046662.1_10986-21539:._6	33384d126f2f839679e6edbeee899533	116	Pfam	PF02397	Bacterial sugar transferase	28	99	8.8e-18	T	21-04-2026	IPR003362	Bacterial sugar transferase	-	-
NZ_CP040732.1_1-5023:._3	702b971794ce0b9da129b34b22147f79	80	Pfam	PF13275	S4 domain	12	65	4.5e-19	T	21-04-2026	-	-	-	-
NZ_CP151182.1_12920-23569:._2	64d68d96e63633816f1b2c83bae3ae18	83	Pfam	PF01527	Transposase	3	77	1.9e-07	T	21-04-2026	IPR002514	Transposase IS3/IS911family	-	-
NC_017475.1_32894-43390:._2	64d68d96e63633816f1b2c83bae3ae18	83	Pfam	PF01527	Transposase	3	77	1.9e-07	T	21-04-2026	IPR002514	Transposase IS3/IS911family	-	-
NC_017476.1_32772-43421:._13	64d68d96e63633816f1b2c83bae3ae18	83	Pfam	PF01527	Transposase	3	77	1.9e-07	T	21-04-2026	IPR002514	Transposase IS3/IS911family	-	-
NZ_CP102531.1_44338-54987:._12	64d68d96e63633816f1b2c83bae3ae18	83	Pfam	PF01527	Transposase	3	77	1.9e-07	T	21-04-2026	IPR002514	Transposase IS3/IS911family	-	-
NZ_CP089308.1_44338-54987:._12	64d68d96e63633816f1b2c83bae3ae18	83	Pfam	PF01527	Transposase	3	77	1.9e-07	T	21-04-2026	IPR002514	Transposase IS3/IS911family	-	-
NZ_CP025498.1_7109-17758:._2	64d68d96e63633816f1b2c83bae3ae18	83	Pfam	PF01527	Transposase	3	77	1.9e-07	T	21-04-2026	IPR002514	Transposase IS3/IS911family	-	-
NZ_CP168651.1_1-6798:._7	64d68d96e63633816f1b2c83bae3ae18	83	Pfam	PF01527	Transposase	3	77	1.9e-07	T	21-04-2026	IPR002514	Transposase IS3/IS911family	-	-
NZ_CP038154.1_19168-29817:._2	64d68d96e63633816f1b2c83bae3ae18	83	Pfam	PF01527	Transposase	3	77	1.9e-07	T	21-04-2026	IPR002514	Transposase IS3/IS911family	-	-
NZ_AP028678.1_36828-47477:._2	64d68d96e63633816f1b2c83bae3ae18	83	Pfam	PF01527	Transposase	3	77	1.9e-07	T	21-04-2026	IPR002514	Transposase IS3/IS911family	-	-
NZ_CP192308.1_54619-65268:._2	64d68d96e63633816f1b2c83bae3ae18	83	Pfam	PF01527	Transposase	3	77	1.9e-07	T	21-04-2026	IPR002514	Transposase IS3/IS911family	-	-
NZ_CP148684.1_1625-12367:._4	41e5f4a738e768f33837f652b8f9d1bf	437	Pfam	PF07613	Protein of unknown function (DUF1576)	29	204	4.9e-58	T	21-04-2026	IPR011470	Protein of unknown function DUF1576	-	-
NZ_CP148684.1_1625-12367:._4	41e5f4a738e768f33837f652b8f9d1bf	437	Pfam	PF07613	Protein of unknown function (DUF1576)	247	408	3.9e-41	T	21-04-2026	IPR011470	Protein of unknown function DUF1576	-	-
NZ_OZ260822.1_1-5093:._3	ef47df1d8ba56c6fea005dbf1f353613	671	CDD	cd01127	TrwB_TraG_TraD_VirD4	457	570	7.34376e-09	T	21-04-2026	-	-	-	-
NZ_OZ260822.1_1-5093:._3	ef47df1d8ba56c6fea005dbf1f353613	671	Pfam	PF03135	CagE, TrbE, VirB family, component of type IV transporter system	45	211	0.19	T	21-04-2026	IPR018145	CagE, TrbE, VirB component of type IV transporter system, central domain	-	-
NZ_OZ260822.1_1-5093:._3	ef47df1d8ba56c6fea005dbf1f353613	671	Pfam	PF19044	TraG P-loop domain	262	594	3e-14	T	21-04-2026	IPR043964	TraG, P-loop domain	-	-
NZ_CP158987.1_27700-38349:._6	087aa16f76d32a4040c7d14338a78e01	216	Pfam	PF00239	Resolvase, N terminal domain	4	144	3.5e-30	T	21-04-2026	IPR006119	Resolvase, N-terminal catalytic domain	-	-
NZ_CP158987.1_27700-38349:._6	087aa16f76d32a4040c7d14338a78e01	216	CDD	cd03768	SR_ResInv	3	134	1.09083e-40	T	21-04-2026	-	-	-	-
NZ_OZ277399.1_483306-493754:._4	3a89bcbdede7598389f6d63ee7130da0	156	Pfam	PF01609	Transposase DDE domain	2	147	1.1e-17	T	21-04-2026	IPR002559	Transposase IS4-like domain	-	-
NZ_CP101834.1_20152-30768:._4	3157a6192fe6be23e7908735d04213f4	161	CDD	cd04496	SSB_OBF	6	103	9.26373e-43	T	21-04-2026	IPR000424	Primosome PriB/single-strand DNA-binding	-	-
NZ_CP101834.1_20152-30768:._4	3157a6192fe6be23e7908735d04213f4	161	Pfam	PF00436	Single-strand binding protein family	2	103	1.1e-36	T	21-04-2026	IPR000424	Primosome PriB/single-strand DNA-binding	-	-
NZ_CP036118.1_26961-37622:._10	ecd465ee58168195d89c96756a37396c	235	Pfam	PF13610	DDE domain	74	212	1.1e-45	T	21-04-2026	IPR032874	DDE domain	-	-
NZ_JBQIBF010000004.1_17801-28462:._10	ecd465ee58168195d89c96756a37396c	235	Pfam	PF13610	DDE domain	74	212	1.1e-45	T	21-04-2026	IPR032874	DDE domain	-	-
NZ_CP189794.1_126932-137593:._1	ecd465ee58168195d89c96756a37396c	235	Pfam	PF13610	DDE domain	74	212	1.1e-45	T	21-04-2026	IPR032874	DDE domain	-	-
NZ_CP166858.1_65869-76476:._12	0483b9cd24789d36b990dc50819e5bb3	224	Pfam	PF13610	DDE domain	72	203	3.2e-36	T	21-04-2026	IPR032874	DDE domain	-	-
NZ_CP145202.2_11268-21875:._3	0483b9cd24789d36b990dc50819e5bb3	224	Pfam	PF13610	DDE domain	72	203	3.2e-36	T	21-04-2026	IPR032874	DDE domain	-	-
NZ_CP129366.1_15737-26344:._8	0483b9cd24789d36b990dc50819e5bb3	224	Pfam	PF13610	DDE domain	72	203	3.2e-36	T	21-04-2026	IPR032874	DDE domain	-	-
NZ_CP166857.1_322299-332906:._3	0483b9cd24789d36b990dc50819e5bb3	224	Pfam	PF13610	DDE domain	72	203	3.2e-36	T	21-04-2026	IPR032874	DDE domain	-	-
NZ_CP166858.1_65869-76476:._9	0483b9cd24789d36b990dc50819e5bb3	224	Pfam	PF13610	DDE domain	72	203	3.2e-36	T	21-04-2026	IPR032874	DDE domain	-	-
NZ_CP048645.1_11567-22174:._9	0483b9cd24789d36b990dc50819e5bb3	224	Pfam	PF13610	DDE domain	72	203	3.2e-36	T	21-04-2026	IPR032874	DDE domain	-	-
NZ_CP109934.1_13753-24360:._9	0483b9cd24789d36b990dc50819e5bb3	224	Pfam	PF13610	DDE domain	72	203	3.2e-36	T	21-04-2026	IPR032874	DDE domain	-	-
NZ_CP048645.1_11567-22174:._12	0483b9cd24789d36b990dc50819e5bb3	224	Pfam	PF13610	DDE domain	72	203	3.2e-36	T	21-04-2026	IPR032874	DDE domain	-	-
NZ_CP129366.1_15737-26344:._12	0483b9cd24789d36b990dc50819e5bb3	224	Pfam	PF13610	DDE domain	72	203	3.2e-36	T	21-04-2026	IPR032874	DDE domain	-	-
NZ_CP109934.1_13753-24360:._13	0483b9cd24789d36b990dc50819e5bb3	224	Pfam	PF13610	DDE domain	72	203	3.2e-36	T	21-04-2026	IPR032874	DDE domain	-	-
NZ_CM145716.1_1841427-1851974:._5	22d0fcb2ca763171a03ce34dc2b76174	334	CDD	cd16413	DGQHR_domain	37	248	1.63143e-38	T	21-04-2026	-	-	-	-
NZ_CM145716.1_1841427-1851974:._5	22d0fcb2ca763171a03ce34dc2b76174	334	Pfam	PF14072	DNA-sulfur modification-associated	17	306	3.2e-16	T	21-04-2026	IPR017642	DNA sulphur modification protein DndB	-	-
NZ_CP126087.1_1781724-1792271:._5	22d0fcb2ca763171a03ce34dc2b76174	334	CDD	cd16413	DGQHR_domain	37	248	1.63143e-38	T	21-04-2026	-	-	-	-
NZ_CP126087.1_1781724-1792271:._5	22d0fcb2ca763171a03ce34dc2b76174	334	Pfam	PF14072	DNA-sulfur modification-associated	17	306	3.2e-16	T	21-04-2026	IPR017642	DNA sulphur modification protein DndB	-	-
NZ_CP126090.1_1779066-1789613:._5	22d0fcb2ca763171a03ce34dc2b76174	334	CDD	cd16413	DGQHR_domain	37	248	1.63143e-38	T	21-04-2026	-	-	-	-
NZ_CP126090.1_1779066-1789613:._5	22d0fcb2ca763171a03ce34dc2b76174	334	Pfam	PF14072	DNA-sulfur modification-associated	17	306	3.2e-16	T	21-04-2026	IPR017642	DNA sulphur modification protein DndB	-	-
NZ_CP017408.1_29045-39628:._13	73aadbc7a6bf939c351a0911339c783f	102	Pfam	PF13340	Putative transposase of IS4/5 family (DUF4096)	8	74	1.2e-16	T	21-04-2026	IPR025161	Insertion element IS402-like domain	-	-
NZ_CP018178.1_34018-44604:._14	9db94490c49db7ca360b41e7f0834518	66	Pfam	PF13586	Transposase DDE domain	14	64	0.00053	T	21-04-2026	IPR025668	Transposase DDE domain	-	-
NZ_CP145112.1_1-8498:._5	92748ab8a22547ea3d672c545889db94	268	Pfam	PF02654	Cobalamin-5-phosphate synthase	25	258	7.5e-41	T	21-04-2026	IPR003805	Adenosylcobinamide-GDP ribazoletransferase	-	-
NZ_CP145112.1_26854-37440:._10	92748ab8a22547ea3d672c545889db94	268	Pfam	PF02654	Cobalamin-5-phosphate synthase	25	258	7.5e-41	T	21-04-2026	IPR003805	Adenosylcobinamide-GDP ribazoletransferase	-	-
NZ_OZ061889.1_12372-22940:._4	9638c5d9571c4a0f40ccdb1e0914e9de	159	Pfam	PF00239	Resolvase, N terminal domain	1	96	4e-11	T	21-04-2026	IPR006119	Resolvase, N-terminal catalytic domain	-	-
NZ_CP047584.1_2098909-2109465:._11	a20bd4f172800122f91704e504c4c873	191	Pfam	PF08282	haloacid dehalogenase-like hydrolase	23	185	8.9e-30	T	21-04-2026	-	-	-	-
NZ_CP085016.1_24596-35158:._10	ca3ac4896ad4768fabb4230fddbc07ef	262	Pfam	PF19952	Family of unknown function (DUF6414)	14	262	9e-70	T	21-04-2026	IPR045633	Protein of unknown function DUF6414	-	-
NZ_CP121520.1_10648-21264:._1	d52df176ed425ddadff282c43cf75359	352	Pfam	PF04326	Schlafen, AlbA_2	49	179	2.1e-11	T	21-04-2026	IPR007421	Schlafen, AlbA_2 domain	-	-
NZ_CM146750.1_1-6950:._3	64694771a185e0eff3510feeec4d7e11	80	Pfam	PF13275	S4 domain	7	63	2.3e-20	T	21-04-2026	-	-	-	-
NZ_CM146755.1_1-6950:._3	64694771a185e0eff3510feeec4d7e11	80	Pfam	PF13275	S4 domain	7	63	2.3e-20	T	21-04-2026	-	-	-	-
NZ_CP094810.1_6655-16803:._8	29bfda9f0b5c659c6fcbce8f7f89524a	224	Pfam	PF13610	DDE domain	72	203	7.3e-37	T	21-04-2026	IPR032874	DDE domain	-	-
NZ_CP067366.1_9313-19899:._6	d161fa180ee136e607dcd3da7f0ecb9a	180	Pfam	PF03780	Asp23 family, cell envelope-related function	19	125	4e-26	T	21-04-2026	IPR005531	Alkaline shock protein Asp23	-	-
NZ_CP161808.1_2841597-2852183:._6	d161fa180ee136e607dcd3da7f0ecb9a	180	Pfam	PF03780	Asp23 family, cell envelope-related function	19	125	4e-26	T	21-04-2026	IPR005531	Alkaline shock protein Asp23	-	-
NZ_CP174094.1_660932-671518:._6	d161fa180ee136e607dcd3da7f0ecb9a	180	Pfam	PF03780	Asp23 family, cell envelope-related function	19	125	4e-26	T	21-04-2026	IPR005531	Alkaline shock protein Asp23	-	-
NC_021721.1_661253-671839:._6	d161fa180ee136e607dcd3da7f0ecb9a	180	Pfam	PF03780	Asp23 family, cell envelope-related function	19	125	4e-26	T	21-04-2026	IPR005531	Alkaline shock protein Asp23	-	-
NZ_CP136802.1_117906-128492:._16	93280218803536afd1812b354fe21377	330	Pfam	PF00317	Ribonucleotide reductase, all-alpha domain	94	167	7.7e-13	T	21-04-2026	IPR013509	Ribonucleotide reductase large subunit, N-terminal	-	-
NZ_CP136802.1_117906-128492:._16	93280218803536afd1812b354fe21377	330	Pfam	PF08343	Ribonucleotide reductase N-terminal	12	92	2.8e-23	T	21-04-2026	IPR013554	Ribonucleotide reductase N-terminal	-	-
NZ_CP136802.1_117906-128492:._16	93280218803536afd1812b354fe21377	330	Pfam	PF02867	Ribonucleotide reductase, barrel domain	171	329	8.6e-50	T	21-04-2026	IPR000788	Ribonucleotide reductase large subunit, C-terminal	-	-
NZ_CP118949.1_75328-85902:._12	44aea545a6d538c4a206e2c44dfbd9c7	460	Pfam	PF01235	Sodium:alanine symporter family	59	448	3.3e-142	T	21-04-2026	IPR001463	Sodium:alanine symporter	-	-
NZ_CP014164.1_130813-141387:._12	44aea545a6d538c4a206e2c44dfbd9c7	460	Pfam	PF01235	Sodium:alanine symporter family	59	448	3.3e-142	T	21-04-2026	IPR001463	Sodium:alanine symporter	-	-
NZ_CP012290.1_29429-40015:._1	c9f68e49088d1460ea3ee2ffdbb2333b	504	Pfam	PF18208	Nicking enzyme C-terminal middle helical domain	276	384	1.5e-38	T	21-04-2026	IPR040834	Nicking enzyme C-terminal middle helical domain	-	-
NZ_CP012290.1_29429-40015:._1	c9f68e49088d1460ea3ee2ffdbb2333b	504	Pfam	PF03389	MobA/MobL family	17	241	6.3e-80	T	21-04-2026	IPR005053	MobA/MobL protein	-	-
NZ_CP136242.1_2012736-2023352:._10	9b1db3d5d60002634d52aee4cdb53205	149	Pfam	PF00494	Squalene/phytoene synthase	4	133	1e-16	T	21-04-2026	IPR002060	Squalene/phytoene synthase	-	-
NC_018611.1_10414-20997:._10	0d3f1b0e606b93b8a98d8d7c5d53efcb	392	Pfam	PF00872	Transposase, Mutator family	5	363	1.7e-105	T	21-04-2026	IPR001207	Transposase, mutator type	-	-
NZ_CP035147.1_17384-28015:._9	2ab4af84ed8280ab2a857440454b9bb2	223	Pfam	PF00665	Integrase core domain	107	207	1.8e-14	T	21-04-2026	IPR001584	Integrase, catalytic core	-	-
NZ_AP042440.1_1883380-1893993:._8	84110c9161fe70dd89095080a0391492	310	Pfam	PF06067	Domain of unknown function (DUF932)	70	283	1.4e-51	T	21-04-2026	IPR026325	Protein of unknown function DUF932	-	-
NZ_CP036346.1_2293349-2303953:._6	72ef430e937cb66577496a6caf35f096	167	Pfam	PF02082	Iron-dependent Transcriptional regulator	41	167	6.7e-23	T	21-04-2026	IPR000944	Transcription regulator Rrf2	-	-
NZ_CP068170.1_257106-267710:._7	72ef430e937cb66577496a6caf35f096	167	Pfam	PF02082	Iron-dependent Transcriptional regulator	41	167	6.7e-23	T	21-04-2026	IPR000944	Transcription regulator Rrf2	-	-
NZ_AP031443.1_2874962-2885566:._7	72ef430e937cb66577496a6caf35f096	167	Pfam	PF02082	Iron-dependent Transcriptional regulator	41	167	6.7e-23	T	21-04-2026	IPR000944	Transcription regulator Rrf2	-	-
NZ_CP065674.1_1494442-1505046:._7	72ef430e937cb66577496a6caf35f096	167	Pfam	PF02082	Iron-dependent Transcriptional regulator	41	167	6.7e-23	T	21-04-2026	IPR000944	Transcription regulator Rrf2	-	-
NZ_CP176642.1_2171931-2182535:._7	72ef430e937cb66577496a6caf35f096	167	Pfam	PF02082	Iron-dependent Transcriptional regulator	41	167	6.7e-23	T	21-04-2026	IPR000944	Transcription regulator Rrf2	-	-
NZ_CP083622.1_2691869-2702473:._6	72ef430e937cb66577496a6caf35f096	167	Pfam	PF02082	Iron-dependent Transcriptional regulator	41	167	6.7e-23	T	21-04-2026	IPR000944	Transcription regulator Rrf2	-	-
NZ_CP036092.1_40356-51062:._2	a81a9199ecf8477cabe745b32a2efbe2	59	Pfam	PF09000	Cytotoxic	4	42	0.0021	T	21-04-2026	IPR009105	Colicin E3-like ribonuclease domain	-	-
NC_013853.1_1270486-1281072:._4	c00e9d74518069f8c26d3feb03456905	404	Pfam	PF04261	Dyp-type peroxidase, N-terminal	64	215	1.3e-34	T	21-04-2026	IPR048327	Dyp-type peroxidase, N-terminal domain	-	-
NC_013853.1_1270486-1281072:._4	c00e9d74518069f8c26d3feb03456905	404	Pfam	PF20628	Dyp-type peroxidase, C-terminal	224	391	4.4e-48	T	21-04-2026	IPR048328	Dyp-type peroxidase, C-terminal domain	-	-
NZ_CP134467.1_15044-25651:._4	cfc51f0b790072f83e0e2d317e82ab6b	317	Pfam	PF07992	Pyridine nucleotide-disulphide oxidoreductase	7	294	1e-49	T	21-04-2026	IPR023753	FAD/NAD(P)-binding domain	-	-
NZ_CP181229.1_44086-54729:._8	031b0c485a5587d42e1ff39a94ee7dab	285	Pfam	PF00588	SpoU rRNA Methylase family	137	276	1.6e-38	T	21-04-2026	IPR001537	tRNA/rRNA methyltransferase, SpoU type	-	-
NZ_CP181229.1_44086-54729:._8	031b0c485a5587d42e1ff39a94ee7dab	285	CDD	cd18103	SpoU-like_RlmB	137	278	2.90502e-78	T	21-04-2026	-	-	-	-
NZ_CP181229.1_44086-54729:._8	031b0c485a5587d42e1ff39a94ee7dab	285	Pfam	PF08032	RNA 2'-O ribose methyltransferase substrate binding	46	119	1.8e-17	T	21-04-2026	IPR013123	RNA 2-O ribose methyltransferase, substrate binding	-	-
NZ_CP036034.1_61213-71820:._7	24d7fa0b693aac0c9cfd0f2cce8c8888	823	Pfam	PF19732	Stage II sporulation protein E N-terminal	3	608	7.9e-249	T	21-04-2026	IPR045768	Stage II sporulation protein E, N-terminal	-	-
NZ_CP036034.1_61213-71820:._7	24d7fa0b693aac0c9cfd0f2cce8c8888	823	Pfam	PF07228	Stage II sporulation protein E (SpoIIE)	621	805	2.4e-35	T	21-04-2026	IPR001932	PPM-type phosphatase-like domain	-	-
NZ_CP091218.1_128613-139235:._12	0181c4509efa17626f81025369c55628	179	Pfam	PF01396	Topoisomerase DNA binding C4 zinc finger	95	124	2.8e-08	T	21-04-2026	IPR013498	DNA topoisomerase, type IA, zn finger	-	-
NZ_CP018213.1_5935-16503:._4	7e6c374ed78ea7c4607ae0848c1642ee	191	Pfam	PF00440	Bacterial regulatory proteins, tetR family	17	59	0.00066	T	21-04-2026	IPR001647	DNA-binding HTH domain, TetR-type	-	-
NZ_CP069283.1_5373-16004:._7	7e6c374ed78ea7c4607ae0848c1642ee	191	Pfam	PF00440	Bacterial regulatory proteins, tetR family	17	59	0.00066	T	21-04-2026	IPR001647	DNA-binding HTH domain, TetR-type	-	-
NZ_CP085712.1_2520737-2531290:._1	2c7eea7640fd4ea9884ac5eab34f59b7	218	Pfam	PF13419	Haloacid dehalogenase-like hydrolase	2	189	4.3e-21	T	21-04-2026	IPR041492	Haloacid dehalogenase-like hydrolase	-	-
NZ_CP073757.1_3784-14343:._2	44cfce4ba610066c47b853750c3de7d7	282	CDD	cd02042	ParAB_family	14	220	2.03024e-30	T	21-04-2026	-	-	-	-
NZ_CP073757.1_3784-14343:._2	44cfce4ba610066c47b853750c3de7d7	282	Pfam	PF13614	AAA domain	14	195	1.1e-36	T	21-04-2026	IPR025669	AAA domain	-	-
NZ_CP079966.1_50248-60813:._7	92665eccd90300e887b65d2636ece939	266	Pfam	PF18928	Family of unknown function (DUF5677)	35	192	4.5e-19	T	21-04-2026	IPR043733	Family of unknown function DUF5677	-	-
NZ_CP080561.1_13397-23818:._1	7d37865fa366e183147def01b0f9e66a	86	Pfam	PF06970	Replication initiator protein A (RepA) N-terminus	16	85	4.3e-25	T	21-04-2026	IPR010724	Replication initiator A, N-terminal	-	-
NZ_CP080563.1_1141-11562:._1	7d37865fa366e183147def01b0f9e66a	86	Pfam	PF06970	Replication initiator protein A (RepA) N-terminus	16	85	4.3e-25	T	21-04-2026	IPR010724	Replication initiator A, N-terminal	-	-
NZ_CP015862.1_22640-33226:._1	e876ad59b87ae1f593b7a782c9ca6123	678	Pfam	PF01751	Toprim domain	134	271	2.3e-10	T	21-04-2026	IPR006171	TOPRIM domain	-	-
NZ_CP015862.1_22640-33226:._1	e876ad59b87ae1f593b7a782c9ca6123	678	CDD	cd00186	TOP1Ac	294	678	1.17067e-95	T	21-04-2026	IPR013497	DNA topoisomerase, type IA, central	-	-
NZ_CP015862.1_22640-33226:._1	e876ad59b87ae1f593b7a782c9ca6123	678	CDD	cd03362	TOPRIM_TopoIA_TopoIII	133	284	1.14775e-46	T	21-04-2026	IPR034144	DNA topoisomerase 3-like, TOPRIM domain	-	-
NZ_CP015862.1_22640-33226:._1	e876ad59b87ae1f593b7a782c9ca6123	678	Pfam	PF01131	DNA topoisomerase	293	676	1e-87	T	21-04-2026	IPR013497	DNA topoisomerase, type IA, central	-	-
NZ_CP067088.1_2040062-2050678:._3	050ac30408f169eb0a196fa95ba43cde	217	Pfam	PF13542	Helix-turn-helix domain of transposase family ISL3	153	191	0.0029	T	21-04-2026	IPR032877	Transposase IS204/IS1001/IS1096/IS1165, helix-turn-helix domain	-	-
NZ_CP067088.1_2040062-2050678:._3	050ac30408f169eb0a196fa95ba43cde	217	CDD	cd03768	SR_ResInv	12	138	8.43197e-46	T	21-04-2026	-	-	-	-
NZ_CP067088.1_2040062-2050678:._3	050ac30408f169eb0a196fa95ba43cde	217	Pfam	PF00239	Resolvase, N terminal domain	12	145	2.8e-32	T	21-04-2026	IPR006119	Resolvase, N-terminal catalytic domain	-	-
NZ_CP042290.1_15862-26499:._5	4381f3f0a3b76930deb26322ba1d794c	378	Pfam	PF16872	Putative phage abortive infection protein	275	343	1.7e-05	T	21-04-2026	IPR031709	Putative phage abortive infection protein	-	-
NZ_CP084245.1_22226-32863:._8	4381f3f0a3b76930deb26322ba1d794c	378	Pfam	PF16872	Putative phage abortive infection protein	275	343	1.7e-05	T	21-04-2026	IPR031709	Putative phage abortive infection protein	-	-
NZ_CP168698.1_7006-17589:._3	0696868c0afb6202a32bfd607a92888c	141	Pfam	PF00085	Thioredoxin	52	139	0.00089	T	21-04-2026	IPR013766	Thioredoxin domain	-	-
NZ_CP168698.1_7006-17589:._3	0696868c0afb6202a32bfd607a92888c	141	CDD	cd02947	TRX_family	66	141	2.74246e-09	T	21-04-2026	-	-	-	-
NZ_CP168690.1_885-11468:._3	0696868c0afb6202a32bfd607a92888c	141	Pfam	PF00085	Thioredoxin	52	139	0.00089	T	21-04-2026	IPR013766	Thioredoxin domain	-	-
NZ_CP168690.1_885-11468:._3	0696868c0afb6202a32bfd607a92888c	141	CDD	cd02947	TRX_family	66	141	2.74246e-09	T	21-04-2026	-	-	-	-
NZ_CP028284.1_1-5670:._3	dee1bda17be177c84c8d19751827386b	545	CDD	cd08504	PBP2_OppA	41	541	0	T	21-04-2026	-	-	-	-
NZ_CP028284.1_1-5670:._3	dee1bda17be177c84c8d19751827386b	545	Pfam	PF00496	Bacterial extracellular solute-binding proteins, family 5 Middle	83	470	4.1e-69	T	21-04-2026	IPR000914	Solute-binding protein family 5 domain	-	-
NZ_CP157927.1_1-7661:._9	80c1a960cf3436d8e3808a6dd64955ba	167	Pfam	PF13686	DsrE/DsrF/DrsH-like family	13	166	1.9e-54	T	21-04-2026	IPR032836	DsrE2-like family	-	-
NZ_CP103326.1_64027-74643:._1	11871a4a6692540c039804eff1b7b2a9	388	Pfam	PF01270	Glycosyl hydrolases family 8	55	385	8.5e-26	T	21-04-2026	IPR002037	Glycoside hydrolase, family 8	-	-
NZ_CP046936.1_8239-18855:._8	11871a4a6692540c039804eff1b7b2a9	388	Pfam	PF01270	Glycosyl hydrolases family 8	55	385	8.5e-26	T	21-04-2026	IPR002037	Glycoside hydrolase, family 8	-	-
NZ_CP046936.1_10498-21087:._7	11871a4a6692540c039804eff1b7b2a9	388	Pfam	PF01270	Glycosyl hydrolases family 8	55	385	8.5e-26	T	21-04-2026	IPR002037	Glycoside hydrolase, family 8	-	-
NZ_CP126119.1_38770-49359:._6	11871a4a6692540c039804eff1b7b2a9	388	Pfam	PF01270	Glycosyl hydrolases family 8	55	385	8.5e-26	T	21-04-2026	IPR002037	Glycoside hydrolase, family 8	-	-
NZ_CP126119.1_44643-55259:._1	11871a4a6692540c039804eff1b7b2a9	388	Pfam	PF01270	Glycosyl hydrolases family 8	55	385	8.5e-26	T	21-04-2026	IPR002037	Glycoside hydrolase, family 8	-	-
NZ_CP103326.1_56226-66857:._8	11871a4a6692540c039804eff1b7b2a9	388	Pfam	PF01270	Glycosyl hydrolases family 8	55	385	8.5e-26	T	21-04-2026	IPR002037	Glycoside hydrolase, family 8	-	-
NZ_CP129362.1_10331-20938:._5	54d6dc74e9fd84146e4f072716687414	322	Pfam	PF00561	alpha/beta hydrolase fold	38	302	5.2e-08	T	21-04-2026	IPR000073	Alpha/beta hydrolase fold-1	-	-
NZ_CP037436.1_10058-20626:._6	e63566609c7d11c960366642724a2f29	459	Pfam	PF01131	DNA topoisomerase	11	338	1.2e-69	T	21-04-2026	IPR013497	DNA topoisomerase, type IA, central	-	-
NZ_CP037436.1_10058-20626:._6	e63566609c7d11c960366642724a2f29	459	CDD	cd00186	TOP1Ac	17	349	9.23224e-83	T	21-04-2026	IPR013497	DNA topoisomerase, type IA, central	-	-
NZ_CP037436.1_10058-20626:._6	e63566609c7d11c960366642724a2f29	459	Pfam	PF13342	C-terminal repeat of topoisomerase	403	459	7.2e-14	T	21-04-2026	IPR025589	Topoisomerase C-terminal repeat	-	-
NZ_CP076825.1_42004-52557:._14	bcfac8269523200bacbbd584a7a1189f	229	Pfam	PF01061	ABC-2 type transporter	33	191	3.9e-25	T	21-04-2026	IPR013525	ABC-2 type transporter, transmembrane domain	-	-
NZ_CP046657.1_21227-31807:._11	f3c942603a6ba221035cc527c42e2d5c	287	Pfam	PF02086	D12 class N6 adenine-specific DNA methyltransferase	15	260	9.3e-63	T	21-04-2026	IPR012327	D12 class N6 adenine-specific DNA methyltransferase	-	-
NZ_CP175659.1_7456-17787:._7	f3c942603a6ba221035cc527c42e2d5c	287	Pfam	PF02086	D12 class N6 adenine-specific DNA methyltransferase	15	260	9.3e-63	T	21-04-2026	IPR012327	D12 class N6 adenine-specific DNA methyltransferase	-	-
NZ_CP138504.1_18156-28736:._4	f3c942603a6ba221035cc527c42e2d5c	287	Pfam	PF02086	D12 class N6 adenine-specific DNA methyltransferase	15	260	9.3e-63	T	21-04-2026	IPR012327	D12 class N6 adenine-specific DNA methyltransferase	-	-
NZ_CP123763.1_7027-17580:._12	f3c942603a6ba221035cc527c42e2d5c	287	Pfam	PF02086	D12 class N6 adenine-specific DNA methyltransferase	15	260	9.3e-63	T	21-04-2026	IPR012327	D12 class N6 adenine-specific DNA methyltransferase	-	-
NZ_CP068765.1_43367-53668:._5	f3c942603a6ba221035cc527c42e2d5c	287	Pfam	PF02086	D12 class N6 adenine-specific DNA methyltransferase	15	260	9.3e-63	T	21-04-2026	IPR012327	D12 class N6 adenine-specific DNA methyltransferase	-	-
NZ_OZ260684.1_21844-32148:._11	8d5d7dce1be8d22f357a26fe60f2c2c4	278	Pfam	PF13276	HTH-like domain	29	86	1.6e-08	T	21-04-2026	IPR025948	HTH-like domain	-	-
NZ_OZ260684.1_21844-32148:._11	8d5d7dce1be8d22f357a26fe60f2c2c4	278	Pfam	PF13333	Integrase core domain	215	271	4.9e-09	T	21-04-2026	IPR001584	Integrase, catalytic core	-	-
NZ_OZ260684.1_21844-32148:._11	8d5d7dce1be8d22f357a26fe60f2c2c4	278	Pfam	PF00665	Integrase core domain	112	208	1.8e-22	T	21-04-2026	IPR001584	Integrase, catalytic core	-	-
NZ_OZ298316.1_42484-52788:._11	8d5d7dce1be8d22f357a26fe60f2c2c4	278	Pfam	PF13276	HTH-like domain	29	86	1.6e-08	T	21-04-2026	IPR025948	HTH-like domain	-	-
NZ_OZ298316.1_42484-52788:._11	8d5d7dce1be8d22f357a26fe60f2c2c4	278	Pfam	PF13333	Integrase core domain	215	271	4.9e-09	T	21-04-2026	IPR001584	Integrase, catalytic core	-	-
NZ_OZ298316.1_42484-52788:._11	8d5d7dce1be8d22f357a26fe60f2c2c4	278	Pfam	PF00665	Integrase core domain	112	208	1.8e-22	T	21-04-2026	IPR001584	Integrase, catalytic core	-	-
NZ_CP130335.1_124142-134692:._4	0cc18449bdae2c4a892661b02833dd20	210	Pfam	PF00297	Ribosomal protein L3	99	181	2.2e-13	T	21-04-2026	IPR000597	Large ribosomal subunit protein uL3	-	-
NZ_CP181114.1_1-9149:._1	1dbdcaab67373034cb9532d3a9b5929d	111	Pfam	PF08139	Prokaryotic membrane lipoprotein lipid attachment site	1	18	0.52	T	21-04-2026	IPR012640	Membrane lipoprotein, lipid attachment site	-	-
NZ_CP181114.1_1-9149:._1	1dbdcaab67373034cb9532d3a9b5929d	111	Pfam	PF13354	Beta-lactamase enzyme family	39	105	0.00011	T	21-04-2026	IPR045155	Beta-lactamase class A, catalytic domain	-	-
NZ_CP181116.1_1-9149:._1	1dbdcaab67373034cb9532d3a9b5929d	111	Pfam	PF08139	Prokaryotic membrane lipoprotein lipid attachment site	1	18	0.52	T	21-04-2026	IPR012640	Membrane lipoprotein, lipid attachment site	-	-
NZ_CP181116.1_1-9149:._1	1dbdcaab67373034cb9532d3a9b5929d	111	Pfam	PF13354	Beta-lactamase enzyme family	39	105	0.00011	T	21-04-2026	IPR045155	Beta-lactamase class A, catalytic domain	-	-
NZ_CP181139.1_1-9149:._1	1dbdcaab67373034cb9532d3a9b5929d	111	Pfam	PF08139	Prokaryotic membrane lipoprotein lipid attachment site	1	18	0.52	T	21-04-2026	IPR012640	Membrane lipoprotein, lipid attachment site	-	-
NZ_CP181139.1_1-9149:._1	1dbdcaab67373034cb9532d3a9b5929d	111	Pfam	PF13354	Beta-lactamase enzyme family	39	105	0.00011	T	21-04-2026	IPR045155	Beta-lactamase class A, catalytic domain	-	-
NZ_CP181105.1_1-9149:._1	1dbdcaab67373034cb9532d3a9b5929d	111	Pfam	PF08139	Prokaryotic membrane lipoprotein lipid attachment site	1	18	0.52	T	21-04-2026	IPR012640	Membrane lipoprotein, lipid attachment site	-	-
NZ_CP181105.1_1-9149:._1	1dbdcaab67373034cb9532d3a9b5929d	111	Pfam	PF13354	Beta-lactamase enzyme family	39	105	0.00011	T	21-04-2026	IPR045155	Beta-lactamase class A, catalytic domain	-	-
NZ_CP181141.1_1-9149:._1	1dbdcaab67373034cb9532d3a9b5929d	111	Pfam	PF08139	Prokaryotic membrane lipoprotein lipid attachment site	1	18	0.52	T	21-04-2026	IPR012640	Membrane lipoprotein, lipid attachment site	-	-
NZ_CP181141.1_1-9149:._1	1dbdcaab67373034cb9532d3a9b5929d	111	Pfam	PF13354	Beta-lactamase enzyme family	39	105	0.00011	T	21-04-2026	IPR045155	Beta-lactamase class A, catalytic domain	-	-
NZ_CP181125.1_1-9149:._1	1dbdcaab67373034cb9532d3a9b5929d	111	Pfam	PF08139	Prokaryotic membrane lipoprotein lipid attachment site	1	18	0.52	T	21-04-2026	IPR012640	Membrane lipoprotein, lipid attachment site	-	-
NZ_CP181125.1_1-9149:._1	1dbdcaab67373034cb9532d3a9b5929d	111	Pfam	PF13354	Beta-lactamase enzyme family	39	105	0.00011	T	21-04-2026	IPR045155	Beta-lactamase class A, catalytic domain	-	-
NZ_CP027768.1_2453700-2464304:._6	81faca9a1e06a0f6961840197aca5e64	201	CDD	cd03768	SR_ResInv	2	135	7.3783e-42	T	21-04-2026	-	-	-	-
NZ_CP027768.1_2453700-2464304:._6	81faca9a1e06a0f6961840197aca5e64	201	Pfam	PF00239	Resolvase, N terminal domain	3	144	2.5e-29	T	21-04-2026	IPR006119	Resolvase, N-terminal catalytic domain	-	-
NZ_CP020459.1_25070-35710:._11	ef46843c493684e85ea23ce27cfb38c0	396	Pfam	PF07690	Major Facilitator Superfamily	16	355	9.4e-27	T	21-04-2026	IPR011701	Major facilitator superfamily	-	-
NZ_CP020459.1_25070-35710:._11	ef46843c493684e85ea23ce27cfb38c0	396	CDD	cd17324	MFS_NepI_like	15	387	2.7918e-61	T	21-04-2026	-	-	-	-
NZ_CP176181.1_28539-39122:._6	ef46843c493684e85ea23ce27cfb38c0	396	Pfam	PF07690	Major Facilitator Superfamily	16	355	9.4e-27	T	21-04-2026	IPR011701	Major facilitator superfamily	-	-
NZ_CP176181.1_28539-39122:._6	ef46843c493684e85ea23ce27cfb38c0	396	CDD	cd17324	MFS_NepI_like	15	387	2.7918e-61	T	21-04-2026	-	-	-	-
NZ_CP176165.1_28196-38779:._6	ef46843c493684e85ea23ce27cfb38c0	396	Pfam	PF07690	Major Facilitator Superfamily	16	355	9.4e-27	T	21-04-2026	IPR011701	Major facilitator superfamily	-	-
NZ_CP176165.1_28196-38779:._6	ef46843c493684e85ea23ce27cfb38c0	396	CDD	cd17324	MFS_NepI_like	15	387	2.7918e-61	T	21-04-2026	-	-	-	-
NZ_CP117297.1_30188-40771:._16	50610e74482da142089f6c5745a69939	75	Pfam	PF04394	Protein of unknown function, DUF536	23	54	0.33	T	21-04-2026	IPR007489	Regulator of chromosome segregation-like, C-terminal domain	-	-
NZ_OZ061263.1_16910-27493:._2	ef0b34f5edde464c82902ef51754f449	80	Pfam	PF00550	Phosphopantetheine attachment site	10	74	2.6e-07	T	21-04-2026	IPR009081	Phosphopantetheine binding ACP domain	-	-
NZ_CM148632.1_2991906-3002489:._7	5b5008d849b5ede68aead213501fb9fe	240	Pfam	PF00881	Nitroreductase family	5	155	2.6e-09	T	21-04-2026	IPR029479	Nitroreductase	-	-
NZ_CP156997.1_31630-42231:._11	15415a0835251894bc9bdd3fed36b54d	289	Pfam	PF02481	DNA recombination-mediator protein A	72	275	1.5e-72	T	21-04-2026	IPR003488	DNA recombination-mediator protein A	-	-
NZ_CP170230.1_16982-27544:._1	7d92dbcf9e052fd8f1f4c7b25fc289ea	1050	Pfam	PF01935	Helicase HerA, central domain	388	654	1.4e-06	T	21-04-2026	IPR002789	Helicase HerA, central domain	-	-
NZ_CP095071.1_3109950-3120515:._8	fc9ba485a01f786740923de14d7ec355	122	Pfam	PF01022	Bacterial regulatory protein, arsR family	41	87	1.7e-12	T	21-04-2026	IPR001845	HTH ArsR-type DNA-binding domain	-	-
NZ_CP095071.1_3109950-3120515:._8	fc9ba485a01f786740923de14d7ec355	122	CDD	cd00090	HTH_ARSR	36	109	6.54394e-20	T	21-04-2026	IPR011991	ArsR-like helix-turn-helix domain	-	-
NZ_CP035297.1_11914-22125:._3	fc9ba485a01f786740923de14d7ec355	122	Pfam	PF01022	Bacterial regulatory protein, arsR family	41	87	1.7e-12	T	21-04-2026	IPR001845	HTH ArsR-type DNA-binding domain	-	-
NZ_CP035297.1_11914-22125:._3	fc9ba485a01f786740923de14d7ec355	122	CDD	cd00090	HTH_ARSR	36	109	6.54394e-20	T	21-04-2026	IPR011991	ArsR-like helix-turn-helix domain	-	-
NZ_CP022094.1_20981-31192:._3	fc9ba485a01f786740923de14d7ec355	122	Pfam	PF01022	Bacterial regulatory protein, arsR family	41	87	1.7e-12	T	21-04-2026	IPR001845	HTH ArsR-type DNA-binding domain	-	-
NZ_CP022094.1_20981-31192:._3	fc9ba485a01f786740923de14d7ec355	122	CDD	cd00090	HTH_ARSR	36	109	6.54394e-20	T	21-04-2026	IPR011991	ArsR-like helix-turn-helix domain	-	-
NZ_CP065795.1_2111446-2121996:._2	fc9ba485a01f786740923de14d7ec355	122	Pfam	PF01022	Bacterial regulatory protein, arsR family	41	87	1.7e-12	T	21-04-2026	IPR001845	HTH ArsR-type DNA-binding domain	-	-
NZ_CP065795.1_2111446-2121996:._2	fc9ba485a01f786740923de14d7ec355	122	CDD	cd00090	HTH_ARSR	36	109	6.54394e-20	T	21-04-2026	IPR011991	ArsR-like helix-turn-helix domain	-	-
NC_007352.1_7625-17836:._12	fc9ba485a01f786740923de14d7ec355	122	Pfam	PF01022	Bacterial regulatory protein, arsR family	41	87	1.7e-12	T	21-04-2026	IPR001845	HTH ArsR-type DNA-binding domain	-	-
NC_007352.1_7625-17836:._12	fc9ba485a01f786740923de14d7ec355	122	CDD	cd00090	HTH_ARSR	36	109	6.54394e-20	T	21-04-2026	IPR011991	ArsR-like helix-turn-helix domain	-	-
NZ_CP019033.1_8836-19419:._3	418219992f376f34de86dc4efd2e52c3	85	Pfam	PF08817	WXG100 protein secretion system (Wss), protein YukD	7	79	0.018	T	21-04-2026	IPR024962	YukD-like	-	-
NZ_CP136802.1_117906-128492:._2	1f734cd40c159159719770cde6347db4	88	Pfam	PF13740	ACT domain	3	76	4.3e-12	T	21-04-2026	-	-	-	-
NZ_CP136802.1_117906-128492:._2	1f734cd40c159159719770cde6347db4	88	CDD	cd04872	ACT_1ZPV	3	88	3.90076e-32	T	21-04-2026	IPR022986	Uncharacterised protein family UPF0237, ACT-type	-	-
NZ_CP127866.1_1642687-1653279:._7	33f2f6d7b9a30fe7e2c9222fbe345fe7	226	Pfam	PF03483	B3/4 domain	67	202	2.7e-24	T	21-04-2026	IPR005146	B3/B4 tRNA-binding domain	-	-
NZ_CP089058.1_1631107-1641699:._7	33f2f6d7b9a30fe7e2c9222fbe345fe7	226	Pfam	PF03483	B3/4 domain	67	202	2.7e-24	T	21-04-2026	IPR005146	B3/B4 tRNA-binding domain	-	-
NZ_CP172936.1_653852-664426:._6	70c3ef12eaf517c9335237c16b9c3c00	496	Pfam	PF05043	Mga helix-turn-helix domain	86	162	3.4e-10	T	21-04-2026	IPR007737	Mga helix-turn-helix domain	-	-
NZ_CP172936.1_653852-664426:._6	70c3ef12eaf517c9335237c16b9c3c00	496	Pfam	PF00874	PRD domain	202	264	0.039	T	21-04-2026	IPR011608	PRD domain	-	-
NZ_CP172936.1_653852-664426:._6	70c3ef12eaf517c9335237c16b9c3c00	496	Pfam	PF08279	HTH domain	16	70	0.0098	T	21-04-2026	IPR013196	Helix-turn-helix, type 11	-	-
NZ_CP130527.1_1-9177:._4	3433e07b148e40b44432d9f0a172d898	203	Pfam	PF02796	Helix-turn-helix domain of resolvase	147	198	1.7e-11	T	21-04-2026	IPR006120	Resolvase, HTH domain	-	-
NZ_CP130527.1_1-9177:._4	3433e07b148e40b44432d9f0a172d898	203	CDD	cd03768	SR_ResInv	2	135	3.0669e-44	T	21-04-2026	-	-	-	-
NZ_CP130527.1_1-9177:._4	3433e07b148e40b44432d9f0a172d898	203	Pfam	PF00239	Resolvase, N terminal domain	2	143	1.4e-28	T	21-04-2026	IPR006119	Resolvase, N-terminal catalytic domain	-	-
NZ_CP170766.1_8760-19370:._7	3433e07b148e40b44432d9f0a172d898	203	Pfam	PF02796	Helix-turn-helix domain of resolvase	147	198	1.7e-11	T	21-04-2026	IPR006120	Resolvase, HTH domain	-	-
NZ_CP170766.1_8760-19370:._7	3433e07b148e40b44432d9f0a172d898	203	CDD	cd03768	SR_ResInv	2	135	3.0669e-44	T	21-04-2026	-	-	-	-
NZ_CP170766.1_8760-19370:._7	3433e07b148e40b44432d9f0a172d898	203	Pfam	PF00239	Resolvase, N terminal domain	2	143	1.4e-28	T	21-04-2026	IPR006119	Resolvase, N-terminal catalytic domain	-	-
NZ_CP130535.1_19011-29621:._9	3433e07b148e40b44432d9f0a172d898	203	Pfam	PF02796	Helix-turn-helix domain of resolvase	147	198	1.7e-11	T	21-04-2026	IPR006120	Resolvase, HTH domain	-	-
NZ_CP130535.1_19011-29621:._9	3433e07b148e40b44432d9f0a172d898	203	CDD	cd03768	SR_ResInv	2	135	3.0669e-44	T	21-04-2026	-	-	-	-
NZ_CP130535.1_19011-29621:._9	3433e07b148e40b44432d9f0a172d898	203	Pfam	PF00239	Resolvase, N terminal domain	2	143	1.4e-28	T	21-04-2026	IPR006119	Resolvase, N-terminal catalytic domain	-	-
NZ_CP045473.1_19020-29630:._7	3433e07b148e40b44432d9f0a172d898	203	Pfam	PF02796	Helix-turn-helix domain of resolvase	147	198	1.7e-11	T	21-04-2026	IPR006120	Resolvase, HTH domain	-	-
NZ_CP045473.1_19020-29630:._7	3433e07b148e40b44432d9f0a172d898	203	CDD	cd03768	SR_ResInv	2	135	3.0669e-44	T	21-04-2026	-	-	-	-
NZ_CP045473.1_19020-29630:._7	3433e07b148e40b44432d9f0a172d898	203	Pfam	PF00239	Resolvase, N terminal domain	2	143	1.4e-28	T	21-04-2026	IPR006119	Resolvase, N-terminal catalytic domain	-	-
NZ_CP092826.1_18954-29564:._7	3433e07b148e40b44432d9f0a172d898	203	Pfam	PF02796	Helix-turn-helix domain of resolvase	147	198	1.7e-11	T	21-04-2026	IPR006120	Resolvase, HTH domain	-	-
NZ_CP092826.1_18954-29564:._7	3433e07b148e40b44432d9f0a172d898	203	CDD	cd03768	SR_ResInv	2	135	3.0669e-44	T	21-04-2026	-	-	-	-
NZ_CP092826.1_18954-29564:._7	3433e07b148e40b44432d9f0a172d898	203	Pfam	PF00239	Resolvase, N terminal domain	2	143	1.4e-28	T	21-04-2026	IPR006119	Resolvase, N-terminal catalytic domain	-	-
NZ_CP113026.1_3555-14165:._8	3433e07b148e40b44432d9f0a172d898	203	Pfam	PF02796	Helix-turn-helix domain of resolvase	147	198	1.7e-11	T	21-04-2026	IPR006120	Resolvase, HTH domain	-	-
NZ_CP113026.1_3555-14165:._8	3433e07b148e40b44432d9f0a172d898	203	CDD	cd03768	SR_ResInv	2	135	3.0669e-44	T	21-04-2026	-	-	-	-
NZ_CP113026.1_3555-14165:._8	3433e07b148e40b44432d9f0a172d898	203	Pfam	PF00239	Resolvase, N terminal domain	2	143	1.4e-28	T	21-04-2026	IPR006119	Resolvase, N-terminal catalytic domain	-	-
NZ_CP080771.1_595-11205:._6	3433e07b148e40b44432d9f0a172d898	203	Pfam	PF02796	Helix-turn-helix domain of resolvase	147	198	1.7e-11	T	21-04-2026	IPR006120	Resolvase, HTH domain	-	-
NZ_CP080771.1_595-11205:._6	3433e07b148e40b44432d9f0a172d898	203	CDD	cd03768	SR_ResInv	2	135	3.0669e-44	T	21-04-2026	-	-	-	-
NZ_CP080771.1_595-11205:._6	3433e07b148e40b44432d9f0a172d898	203	Pfam	PF00239	Resolvase, N terminal domain	2	143	1.4e-28	T	21-04-2026	IPR006119	Resolvase, N-terminal catalytic domain	-	-
NZ_CP040802.1_1-8334:._6	3433e07b148e40b44432d9f0a172d898	203	Pfam	PF02796	Helix-turn-helix domain of resolvase	147	198	1.7e-11	T	21-04-2026	IPR006120	Resolvase, HTH domain	-	-
NZ_CP040802.1_1-8334:._6	3433e07b148e40b44432d9f0a172d898	203	CDD	cd03768	SR_ResInv	2	135	3.0669e-44	T	21-04-2026	-	-	-	-
NZ_CP040802.1_1-8334:._6	3433e07b148e40b44432d9f0a172d898	203	Pfam	PF00239	Resolvase, N terminal domain	2	143	1.4e-28	T	21-04-2026	IPR006119	Resolvase, N-terminal catalytic domain	-	-
NZ_CP113024.1_6019-16629:._6	3433e07b148e40b44432d9f0a172d898	203	Pfam	PF02796	Helix-turn-helix domain of resolvase	147	198	1.7e-11	T	21-04-2026	IPR006120	Resolvase, HTH domain	-	-
NZ_CP113024.1_6019-16629:._6	3433e07b148e40b44432d9f0a172d898	203	CDD	cd03768	SR_ResInv	2	135	3.0669e-44	T	21-04-2026	-	-	-	-
NZ_CP113024.1_6019-16629:._6	3433e07b148e40b44432d9f0a172d898	203	Pfam	PF00239	Resolvase, N terminal domain	2	143	1.4e-28	T	21-04-2026	IPR006119	Resolvase, N-terminal catalytic domain	-	-
NZ_CP025250.1_14828-25438:._7	3433e07b148e40b44432d9f0a172d898	203	Pfam	PF02796	Helix-turn-helix domain of resolvase	147	198	1.7e-11	T	21-04-2026	IPR006120	Resolvase, HTH domain	-	-
NZ_CP025250.1_14828-25438:._7	3433e07b148e40b44432d9f0a172d898	203	CDD	cd03768	SR_ResInv	2	135	3.0669e-44	T	21-04-2026	-	-	-	-
NZ_CP025250.1_14828-25438:._7	3433e07b148e40b44432d9f0a172d898	203	Pfam	PF00239	Resolvase, N terminal domain	2	143	1.4e-28	T	21-04-2026	IPR006119	Resolvase, N-terminal catalytic domain	-	-
NZ_CP083435.1_7335-17945:._6	3433e07b148e40b44432d9f0a172d898	203	Pfam	PF02796	Helix-turn-helix domain of resolvase	147	198	1.7e-11	T	21-04-2026	IPR006120	Resolvase, HTH domain	-	-
NZ_CP083435.1_7335-17945:._6	3433e07b148e40b44432d9f0a172d898	203	CDD	cd03768	SR_ResInv	2	135	3.0669e-44	T	21-04-2026	-	-	-	-
NZ_CP083435.1_7335-17945:._6	3433e07b148e40b44432d9f0a172d898	203	Pfam	PF00239	Resolvase, N terminal domain	2	143	1.4e-28	T	21-04-2026	IPR006119	Resolvase, N-terminal catalytic domain	-	-
NZ_CP130535.1_1-8165:._6	3433e07b148e40b44432d9f0a172d898	203	Pfam	PF02796	Helix-turn-helix domain of resolvase	147	198	1.7e-11	T	21-04-2026	IPR006120	Resolvase, HTH domain	-	-
NZ_CP130535.1_1-8165:._6	3433e07b148e40b44432d9f0a172d898	203	CDD	cd03768	SR_ResInv	2	135	3.0669e-44	T	21-04-2026	-	-	-	-
NZ_CP130535.1_1-8165:._6	3433e07b148e40b44432d9f0a172d898	203	Pfam	PF00239	Resolvase, N terminal domain	2	143	1.4e-28	T	21-04-2026	IPR006119	Resolvase, N-terminal catalytic domain	-	-
NZ_CP139160.1_2234-12844:._7	3433e07b148e40b44432d9f0a172d898	203	Pfam	PF02796	Helix-turn-helix domain of resolvase	147	198	1.7e-11	T	21-04-2026	IPR006120	Resolvase, HTH domain	-	-
NZ_CP139160.1_2234-12844:._7	3433e07b148e40b44432d9f0a172d898	203	CDD	cd03768	SR_ResInv	2	135	3.0669e-44	T	21-04-2026	-	-	-	-
NZ_CP139160.1_2234-12844:._7	3433e07b148e40b44432d9f0a172d898	203	Pfam	PF00239	Resolvase, N terminal domain	2	143	1.4e-28	T	21-04-2026	IPR006119	Resolvase, N-terminal catalytic domain	-	-
NZ_CP130527.1_20236-30846:._5	3433e07b148e40b44432d9f0a172d898	203	Pfam	PF02796	Helix-turn-helix domain of resolvase	147	198	1.7e-11	T	21-04-2026	IPR006120	Resolvase, HTH domain	-	-
NZ_CP130527.1_20236-30846:._5	3433e07b148e40b44432d9f0a172d898	203	CDD	cd03768	SR_ResInv	2	135	3.0669e-44	T	21-04-2026	-	-	-	-
NZ_CP130527.1_20236-30846:._5	3433e07b148e40b44432d9f0a172d898	203	Pfam	PF00239	Resolvase, N terminal domain	2	143	1.4e-28	T	21-04-2026	IPR006119	Resolvase, N-terminal catalytic domain	-	-
NZ_CP130519.1_19017-29627:._7	3433e07b148e40b44432d9f0a172d898	203	Pfam	PF02796	Helix-turn-helix domain of resolvase	147	198	1.7e-11	T	21-04-2026	IPR006120	Resolvase, HTH domain	-	-
NZ_CP130519.1_19017-29627:._7	3433e07b148e40b44432d9f0a172d898	203	CDD	cd03768	SR_ResInv	2	135	3.0669e-44	T	21-04-2026	-	-	-	-
NZ_CP130519.1_19017-29627:._7	3433e07b148e40b44432d9f0a172d898	203	Pfam	PF00239	Resolvase, N terminal domain	2	143	1.4e-28	T	21-04-2026	IPR006119	Resolvase, N-terminal catalytic domain	-	-
NZ_CP131664.1_10989-21599:._6	3433e07b148e40b44432d9f0a172d898	203	Pfam	PF02796	Helix-turn-helix domain of resolvase	147	198	1.7e-11	T	21-04-2026	IPR006120	Resolvase, HTH domain	-	-
NZ_CP131664.1_10989-21599:._6	3433e07b148e40b44432d9f0a172d898	203	CDD	cd03768	SR_ResInv	2	135	3.0669e-44	T	21-04-2026	-	-	-	-
NZ_CP131664.1_10989-21599:._6	3433e07b148e40b44432d9f0a172d898	203	Pfam	PF00239	Resolvase, N terminal domain	2	143	1.4e-28	T	21-04-2026	IPR006119	Resolvase, N-terminal catalytic domain	-	-
NZ_CP168643.1_1-5638:._1	3433e07b148e40b44432d9f0a172d898	203	Pfam	PF02796	Helix-turn-helix domain of resolvase	147	198	1.7e-11	T	21-04-2026	IPR006120	Resolvase, HTH domain	-	-
NZ_CP168643.1_1-5638:._1	3433e07b148e40b44432d9f0a172d898	203	CDD	cd03768	SR_ResInv	2	135	3.0669e-44	T	21-04-2026	-	-	-	-
NZ_CP168643.1_1-5638:._1	3433e07b148e40b44432d9f0a172d898	203	Pfam	PF00239	Resolvase, N terminal domain	2	143	1.4e-28	T	21-04-2026	IPR006119	Resolvase, N-terminal catalytic domain	-	-
NZ_CP039996.1_5371-14759:._5	3433e07b148e40b44432d9f0a172d898	203	Pfam	PF02796	Helix-turn-helix domain of resolvase	147	198	1.7e-11	T	21-04-2026	IPR006120	Resolvase, HTH domain	-	-
NZ_CP039996.1_5371-14759:._5	3433e07b148e40b44432d9f0a172d898	203	CDD	cd03768	SR_ResInv	2	135	3.0669e-44	T	21-04-2026	-	-	-	-
NZ_CP039996.1_5371-14759:._5	3433e07b148e40b44432d9f0a172d898	203	Pfam	PF00239	Resolvase, N terminal domain	2	143	1.4e-28	T	21-04-2026	IPR006119	Resolvase, N-terminal catalytic domain	-	-
NZ_CP113025.1_6251-16861:._6	3433e07b148e40b44432d9f0a172d898	203	Pfam	PF02796	Helix-turn-helix domain of resolvase	147	198	1.7e-11	T	21-04-2026	IPR006120	Resolvase, HTH domain	-	-
NZ_CP113025.1_6251-16861:._6	3433e07b148e40b44432d9f0a172d898	203	CDD	cd03768	SR_ResInv	2	135	3.0669e-44	T	21-04-2026	-	-	-	-
NZ_CP113025.1_6251-16861:._6	3433e07b148e40b44432d9f0a172d898	203	Pfam	PF00239	Resolvase, N terminal domain	2	143	1.4e-28	T	21-04-2026	IPR006119	Resolvase, N-terminal catalytic domain	-	-
NZ_CP053184.1_2669-13279:._7	3433e07b148e40b44432d9f0a172d898	203	Pfam	PF02796	Helix-turn-helix domain of resolvase	147	198	1.7e-11	T	21-04-2026	IPR006120	Resolvase, HTH domain	-	-
NZ_CP053184.1_2669-13279:._7	3433e07b148e40b44432d9f0a172d898	203	CDD	cd03768	SR_ResInv	2	135	3.0669e-44	T	21-04-2026	-	-	-	-
NZ_CP053184.1_2669-13279:._7	3433e07b148e40b44432d9f0a172d898	203	Pfam	PF00239	Resolvase, N terminal domain	2	143	1.4e-28	T	21-04-2026	IPR006119	Resolvase, N-terminal catalytic domain	-	-
NZ_CP068683.1_1-10260:._5	3433e07b148e40b44432d9f0a172d898	203	Pfam	PF02796	Helix-turn-helix domain of resolvase	147	198	1.7e-11	T	21-04-2026	IPR006120	Resolvase, HTH domain	-	-
NZ_CP068683.1_1-10260:._5	3433e07b148e40b44432d9f0a172d898	203	CDD	cd03768	SR_ResInv	2	135	3.0669e-44	T	21-04-2026	-	-	-	-
NZ_CP068683.1_1-10260:._5	3433e07b148e40b44432d9f0a172d898	203	Pfam	PF00239	Resolvase, N terminal domain	2	143	1.4e-28	T	21-04-2026	IPR006119	Resolvase, N-terminal catalytic domain	-	-
NZ_CP130521.1_1-5926:._3	3433e07b148e40b44432d9f0a172d898	203	Pfam	PF02796	Helix-turn-helix domain of resolvase	147	198	1.7e-11	T	21-04-2026	IPR006120	Resolvase, HTH domain	-	-
NZ_CP130521.1_1-5926:._3	3433e07b148e40b44432d9f0a172d898	203	CDD	cd03768	SR_ResInv	2	135	3.0669e-44	T	21-04-2026	-	-	-	-
NZ_CP130521.1_1-5926:._3	3433e07b148e40b44432d9f0a172d898	203	Pfam	PF00239	Resolvase, N terminal domain	2	143	1.4e-28	T	21-04-2026	IPR006119	Resolvase, N-terminal catalytic domain	-	-
NZ_CP099505.1_1-6703:._3	3433e07b148e40b44432d9f0a172d898	203	Pfam	PF02796	Helix-turn-helix domain of resolvase	147	198	1.7e-11	T	21-04-2026	IPR006120	Resolvase, HTH domain	-	-
NZ_CP099505.1_1-6703:._3	3433e07b148e40b44432d9f0a172d898	203	CDD	cd03768	SR_ResInv	2	135	3.0669e-44	T	21-04-2026	-	-	-	-
NZ_CP099505.1_1-6703:._3	3433e07b148e40b44432d9f0a172d898	203	Pfam	PF00239	Resolvase, N terminal domain	2	143	1.4e-28	T	21-04-2026	IPR006119	Resolvase, N-terminal catalytic domain	-	-
NZ_CP023413.1_23898-34631:._3	1d605dfd68d0e3d8368523a135cf2a4a	652	Pfam	PF00679	Elongation factor G C-terminus	542	624	5.5e-13	T	21-04-2026	IPR000640	Elongation factor EFG, domain V-like	-	-
NZ_CP023413.1_23898-34631:._3	1d605dfd68d0e3d8368523a135cf2a4a	652	Pfam	PF00009	Elongation factor Tu GTP binding domain	2	247	2.4e-55	T	21-04-2026	IPR000795	Translational (tr)-type GTP-binding domain	-	-
NZ_CP023413.1_23898-34631:._3	1d605dfd68d0e3d8368523a135cf2a4a	652	Pfam	PF14492	Elongation Factor G, domain III	350	422	2.9e-05	T	21-04-2026	IPR041095	Elongation Factor G, domain II	-	-
NZ_CP023413.1_23898-34631:._3	1d605dfd68d0e3d8368523a135cf2a4a	652	CDD	cd16258	Tet_III	352	422	1.1063e-30	T	21-04-2026	-	-	-	-
NZ_CP023413.1_23898-34631:._3	1d605dfd68d0e3d8368523a135cf2a4a	652	CDD	cd03690	Tet_II	254	339	3.45078e-31	T	21-04-2026	-	-	-	-
NZ_CP023413.1_23898-34631:._3	1d605dfd68d0e3d8368523a135cf2a4a	652	CDD	cd01684	Tet_like_IV	426	540	1.32868e-60	T	21-04-2026	-	-	-	-
NZ_CP023413.1_23898-34631:._3	1d605dfd68d0e3d8368523a135cf2a4a	652	Pfam	PF03764	Elongation factor G, domain IV	427	540	1.2e-23	T	21-04-2026	IPR005517	Translation elongation factor EFG/EF2, domain IV	-	-
NZ_CP023413.1_23898-34631:._3	1d605dfd68d0e3d8368523a135cf2a4a	652	CDD	cd04168	TetM_like	6	249	5.46485e-130	T	21-04-2026	-	-	-	-
NZ_CP023413.1_23898-34631:._3	1d605dfd68d0e3d8368523a135cf2a4a	652	CDD	cd03711	Tet_C	545	621	4.82876e-34	T	21-04-2026	IPR035650	Tetracycline resistance protein, C-terminal	-	-
NZ_CP139201.1_18544-29277:._2	1d605dfd68d0e3d8368523a135cf2a4a	652	Pfam	PF00679	Elongation factor G C-terminus	542	624	5.5e-13	T	21-04-2026	IPR000640	Elongation factor EFG, domain V-like	-	-
NZ_CP139201.1_18544-29277:._2	1d605dfd68d0e3d8368523a135cf2a4a	652	Pfam	PF00009	Elongation factor Tu GTP binding domain	2	247	2.4e-55	T	21-04-2026	IPR000795	Translational (tr)-type GTP-binding domain	-	-
NZ_CP139201.1_18544-29277:._2	1d605dfd68d0e3d8368523a135cf2a4a	652	Pfam	PF14492	Elongation Factor G, domain III	350	422	2.9e-05	T	21-04-2026	IPR041095	Elongation Factor G, domain II	-	-
NZ_CP139201.1_18544-29277:._2	1d605dfd68d0e3d8368523a135cf2a4a	652	CDD	cd16258	Tet_III	352	422	1.1063e-30	T	21-04-2026	-	-	-	-
NZ_CP139201.1_18544-29277:._2	1d605dfd68d0e3d8368523a135cf2a4a	652	CDD	cd03690	Tet_II	254	339	3.45078e-31	T	21-04-2026	-	-	-	-
NZ_CP139201.1_18544-29277:._2	1d605dfd68d0e3d8368523a135cf2a4a	652	CDD	cd01684	Tet_like_IV	426	540	1.32868e-60	T	21-04-2026	-	-	-	-
NZ_CP139201.1_18544-29277:._2	1d605dfd68d0e3d8368523a135cf2a4a	652	Pfam	PF03764	Elongation factor G, domain IV	427	540	1.2e-23	T	21-04-2026	IPR005517	Translation elongation factor EFG/EF2, domain IV	-	-
NZ_CP139201.1_18544-29277:._2	1d605dfd68d0e3d8368523a135cf2a4a	652	CDD	cd04168	TetM_like	6	249	5.46485e-130	T	21-04-2026	-	-	-	-
NZ_CP139201.1_18544-29277:._2	1d605dfd68d0e3d8368523a135cf2a4a	652	CDD	cd03711	Tet_C	545	621	4.82876e-34	T	21-04-2026	IPR035650	Tetracycline resistance protein, C-terminal	-	-
NZ_CP139200.1_1486632-1497365:._13	1d605dfd68d0e3d8368523a135cf2a4a	652	Pfam	PF00679	Elongation factor G C-terminus	542	624	5.5e-13	T	21-04-2026	IPR000640	Elongation factor EFG, domain V-like	-	-
NZ_CP139200.1_1486632-1497365:._13	1d605dfd68d0e3d8368523a135cf2a4a	652	Pfam	PF00009	Elongation factor Tu GTP binding domain	2	247	2.4e-55	T	21-04-2026	IPR000795	Translational (tr)-type GTP-binding domain	-	-
NZ_CP139200.1_1486632-1497365:._13	1d605dfd68d0e3d8368523a135cf2a4a	652	Pfam	PF14492	Elongation Factor G, domain III	350	422	2.9e-05	T	21-04-2026	IPR041095	Elongation Factor G, domain II	-	-
NZ_CP139200.1_1486632-1497365:._13	1d605dfd68d0e3d8368523a135cf2a4a	652	CDD	cd16258	Tet_III	352	422	1.1063e-30	T	21-04-2026	-	-	-	-
NZ_CP139200.1_1486632-1497365:._13	1d605dfd68d0e3d8368523a135cf2a4a	652	CDD	cd03690	Tet_II	254	339	3.45078e-31	T	21-04-2026	-	-	-	-
NZ_CP139200.1_1486632-1497365:._13	1d605dfd68d0e3d8368523a135cf2a4a	652	CDD	cd01684	Tet_like_IV	426	540	1.32868e-60	T	21-04-2026	-	-	-	-
NZ_CP139200.1_1486632-1497365:._13	1d605dfd68d0e3d8368523a135cf2a4a	652	Pfam	PF03764	Elongation factor G, domain IV	427	540	1.2e-23	T	21-04-2026	IPR005517	Translation elongation factor EFG/EF2, domain IV	-	-
NZ_CP139200.1_1486632-1497365:._13	1d605dfd68d0e3d8368523a135cf2a4a	652	CDD	cd04168	TetM_like	6	249	5.46485e-130	T	21-04-2026	-	-	-	-
NZ_CP139200.1_1486632-1497365:._13	1d605dfd68d0e3d8368523a135cf2a4a	652	CDD	cd03711	Tet_C	545	621	4.82876e-34	T	21-04-2026	IPR035650	Tetracycline resistance protein, C-terminal	-	-
NZ_CP120750.1_1-5777:._7	1d605dfd68d0e3d8368523a135cf2a4a	652	Pfam	PF00679	Elongation factor G C-terminus	542	624	5.5e-13	T	21-04-2026	IPR000640	Elongation factor EFG, domain V-like	-	-
NZ_CP120750.1_1-5777:._7	1d605dfd68d0e3d8368523a135cf2a4a	652	Pfam	PF00009	Elongation factor Tu GTP binding domain	2	247	2.4e-55	T	21-04-2026	IPR000795	Translational (tr)-type GTP-binding domain	-	-
NZ_CP120750.1_1-5777:._7	1d605dfd68d0e3d8368523a135cf2a4a	652	Pfam	PF14492	Elongation Factor G, domain III	350	422	2.9e-05	T	21-04-2026	IPR041095	Elongation Factor G, domain II	-	-
NZ_CP120750.1_1-5777:._7	1d605dfd68d0e3d8368523a135cf2a4a	652	CDD	cd16258	Tet_III	352	422	1.1063e-30	T	21-04-2026	-	-	-	-
NZ_CP120750.1_1-5777:._7	1d605dfd68d0e3d8368523a135cf2a4a	652	CDD	cd03690	Tet_II	254	339	3.45078e-31	T	21-04-2026	-	-	-	-
NZ_CP120750.1_1-5777:._7	1d605dfd68d0e3d8368523a135cf2a4a	652	CDD	cd01684	Tet_like_IV	426	540	1.32868e-60	T	21-04-2026	-	-	-	-
NZ_CP120750.1_1-5777:._7	1d605dfd68d0e3d8368523a135cf2a4a	652	Pfam	PF03764	Elongation factor G, domain IV	427	540	1.2e-23	T	21-04-2026	IPR005517	Translation elongation factor EFG/EF2, domain IV	-	-
NZ_CP120750.1_1-5777:._7	1d605dfd68d0e3d8368523a135cf2a4a	652	CDD	cd04168	TetM_like	6	249	5.46485e-130	T	21-04-2026	-	-	-	-
NZ_CP120750.1_1-5777:._7	1d605dfd68d0e3d8368523a135cf2a4a	652	CDD	cd03711	Tet_C	545	621	4.82876e-34	T	21-04-2026	IPR035650	Tetracycline resistance protein, C-terminal	-	-
NZ_CP027518.1_32842-43506:._9	94264b417a3e6c6c480b3fc6cca6b1e3	197	Pfam	PF13338	Transcriptional regulator, AbiEi antitoxin	9	50	8.2e-05	T	21-04-2026	IPR025159	Transcriptional regulator, AbiEi antitoxin	-	-
NZ_LR135358.1_41574-52187:._3	94264b417a3e6c6c480b3fc6cca6b1e3	197	Pfam	PF13338	Transcriptional regulator, AbiEi antitoxin	9	50	8.2e-05	T	21-04-2026	IPR025159	Transcriptional regulator, AbiEi antitoxin	-	-
NZ_LR135476.1_33850-44463:._10	94264b417a3e6c6c480b3fc6cca6b1e3	197	Pfam	PF13338	Transcriptional regulator, AbiEi antitoxin	9	50	8.2e-05	T	21-04-2026	IPR025159	Transcriptional regulator, AbiEi antitoxin	-	-
NZ_OU015947.1_41575-52239:._3	94264b417a3e6c6c480b3fc6cca6b1e3	197	Pfam	PF13338	Transcriptional regulator, AbiEi antitoxin	9	50	8.2e-05	T	21-04-2026	IPR025159	Transcriptional regulator, AbiEi antitoxin	-	-
NZ_CP197067.1_1-9974:._5	94264b417a3e6c6c480b3fc6cca6b1e3	197	Pfam	PF13338	Transcriptional regulator, AbiEi antitoxin	9	50	8.2e-05	T	21-04-2026	IPR025159	Transcriptional regulator, AbiEi antitoxin	-	-
NZ_CP017566.1_4167-14753:._3	2267cfad7b75e5ac5dd49e55fa719e6e	857	Pfam	PF00521	DNA gyrase/topoisomerase IV, subunit A	35	474	2.3e-172	T	21-04-2026	IPR002205	DNA topoisomerase, type IIA, domain A	-	-
NZ_CP017566.1_4167-14753:._3	2267cfad7b75e5ac5dd49e55fa719e6e	857	Pfam	PF03989	DNA gyrase C-terminal domain, beta-propeller	507	553	1.9e-09	T	21-04-2026	IPR006691	DNA gyrase/topoisomerase IV, subunit A, C-terminal repeat	-	-
NZ_CP017566.1_4167-14753:._3	2267cfad7b75e5ac5dd49e55fa719e6e	857	Pfam	PF03989	DNA gyrase C-terminal domain, beta-propeller	712	759	2.9e-08	T	21-04-2026	IPR006691	DNA gyrase/topoisomerase IV, subunit A, C-terminal repeat	-	-
NZ_CP017566.1_4167-14753:._3	2267cfad7b75e5ac5dd49e55fa719e6e	857	Pfam	PF03989	DNA gyrase C-terminal domain, beta-propeller	616	658	0.00016	T	21-04-2026	IPR006691	DNA gyrase/topoisomerase IV, subunit A, C-terminal repeat	-	-
NZ_CP017566.1_4167-14753:._3	2267cfad7b75e5ac5dd49e55fa719e6e	857	Pfam	PF03989	DNA gyrase C-terminal domain, beta-propeller	558	603	2.8e-06	T	21-04-2026	IPR006691	DNA gyrase/topoisomerase IV, subunit A, C-terminal repeat	-	-
NZ_CP017566.1_4167-14753:._3	2267cfad7b75e5ac5dd49e55fa719e6e	857	Pfam	PF03989	DNA gyrase C-terminal domain, beta-propeller	662	704	1.3e-08	T	21-04-2026	IPR006691	DNA gyrase/topoisomerase IV, subunit A, C-terminal repeat	-	-
NZ_CP017566.1_4167-14753:._3	2267cfad7b75e5ac5dd49e55fa719e6e	857	Pfam	PF03989	DNA gyrase C-terminal domain, beta-propeller	763	809	7.2e-06	T	21-04-2026	IPR006691	DNA gyrase/topoisomerase IV, subunit A, C-terminal repeat	-	-
NZ_CP017566.1_4167-14753:._3	2267cfad7b75e5ac5dd49e55fa719e6e	857	CDD	cd00187	TOP4c	33	477	0	T	21-04-2026	IPR002205	DNA topoisomerase, type IIA, domain A	-	-
NZ_CP176175.1_4087-14670:._3	2267cfad7b75e5ac5dd49e55fa719e6e	857	Pfam	PF00521	DNA gyrase/topoisomerase IV, subunit A	35	474	2.3e-172	T	21-04-2026	IPR002205	DNA topoisomerase, type IIA, domain A	-	-
NZ_CP176175.1_4087-14670:._3	2267cfad7b75e5ac5dd49e55fa719e6e	857	Pfam	PF03989	DNA gyrase C-terminal domain, beta-propeller	507	553	1.9e-09	T	21-04-2026	IPR006691	DNA gyrase/topoisomerase IV, subunit A, C-terminal repeat	-	-
NZ_CP176175.1_4087-14670:._3	2267cfad7b75e5ac5dd49e55fa719e6e	857	Pfam	PF03989	DNA gyrase C-terminal domain, beta-propeller	712	759	2.9e-08	T	21-04-2026	IPR006691	DNA gyrase/topoisomerase IV, subunit A, C-terminal repeat	-	-
NZ_CP176175.1_4087-14670:._3	2267cfad7b75e5ac5dd49e55fa719e6e	857	Pfam	PF03989	DNA gyrase C-terminal domain, beta-propeller	616	658	0.00016	T	21-04-2026	IPR006691	DNA gyrase/topoisomerase IV, subunit A, C-terminal repeat	-	-
NZ_CP176175.1_4087-14670:._3	2267cfad7b75e5ac5dd49e55fa719e6e	857	Pfam	PF03989	DNA gyrase C-terminal domain, beta-propeller	558	603	2.8e-06	T	21-04-2026	IPR006691	DNA gyrase/topoisomerase IV, subunit A, C-terminal repeat	-	-
NZ_CP176175.1_4087-14670:._3	2267cfad7b75e5ac5dd49e55fa719e6e	857	Pfam	PF03989	DNA gyrase C-terminal domain, beta-propeller	662	704	1.3e-08	T	21-04-2026	IPR006691	DNA gyrase/topoisomerase IV, subunit A, C-terminal repeat	-	-
NZ_CP176175.1_4087-14670:._3	2267cfad7b75e5ac5dd49e55fa719e6e	857	Pfam	PF03989	DNA gyrase C-terminal domain, beta-propeller	763	809	7.2e-06	T	21-04-2026	IPR006691	DNA gyrase/topoisomerase IV, subunit A, C-terminal repeat	-	-
NZ_CP176175.1_4087-14670:._3	2267cfad7b75e5ac5dd49e55fa719e6e	857	CDD	cd00187	TOP4c	33	477	0	T	21-04-2026	IPR002205	DNA topoisomerase, type IIA, domain A	-	-
NZ_CP176172.1_520-11103:._6	2267cfad7b75e5ac5dd49e55fa719e6e	857	Pfam	PF00521	DNA gyrase/topoisomerase IV, subunit A	35	474	2.3e-172	T	21-04-2026	IPR002205	DNA topoisomerase, type IIA, domain A	-	-
NZ_CP176172.1_520-11103:._6	2267cfad7b75e5ac5dd49e55fa719e6e	857	Pfam	PF03989	DNA gyrase C-terminal domain, beta-propeller	507	553	1.9e-09	T	21-04-2026	IPR006691	DNA gyrase/topoisomerase IV, subunit A, C-terminal repeat	-	-
NZ_CP176172.1_520-11103:._6	2267cfad7b75e5ac5dd49e55fa719e6e	857	Pfam	PF03989	DNA gyrase C-terminal domain, beta-propeller	712	759	2.9e-08	T	21-04-2026	IPR006691	DNA gyrase/topoisomerase IV, subunit A, C-terminal repeat	-	-
NZ_CP176172.1_520-11103:._6	2267cfad7b75e5ac5dd49e55fa719e6e	857	Pfam	PF03989	DNA gyrase C-terminal domain, beta-propeller	616	658	0.00016	T	21-04-2026	IPR006691	DNA gyrase/topoisomerase IV, subunit A, C-terminal repeat	-	-
NZ_CP176172.1_520-11103:._6	2267cfad7b75e5ac5dd49e55fa719e6e	857	Pfam	PF03989	DNA gyrase C-terminal domain, beta-propeller	558	603	2.8e-06	T	21-04-2026	IPR006691	DNA gyrase/topoisomerase IV, subunit A, C-terminal repeat	-	-
NZ_CP176172.1_520-11103:._6	2267cfad7b75e5ac5dd49e55fa719e6e	857	Pfam	PF03989	DNA gyrase C-terminal domain, beta-propeller	662	704	1.3e-08	T	21-04-2026	IPR006691	DNA gyrase/topoisomerase IV, subunit A, C-terminal repeat	-	-
NZ_CP176172.1_520-11103:._6	2267cfad7b75e5ac5dd49e55fa719e6e	857	Pfam	PF03989	DNA gyrase C-terminal domain, beta-propeller	763	809	7.2e-06	T	21-04-2026	IPR006691	DNA gyrase/topoisomerase IV, subunit A, C-terminal repeat	-	-
NZ_CP176172.1_520-11103:._6	2267cfad7b75e5ac5dd49e55fa719e6e	857	CDD	cd00187	TOP4c	33	477	0	T	21-04-2026	IPR002205	DNA topoisomerase, type IIA, domain A	-	-
NZ_CP017275.1_562-11145:._6	2267cfad7b75e5ac5dd49e55fa719e6e	857	Pfam	PF00521	DNA gyrase/topoisomerase IV, subunit A	35	474	2.3e-172	T	21-04-2026	IPR002205	DNA topoisomerase, type IIA, domain A	-	-
NZ_CP017275.1_562-11145:._6	2267cfad7b75e5ac5dd49e55fa719e6e	857	Pfam	PF03989	DNA gyrase C-terminal domain, beta-propeller	507	553	1.9e-09	T	21-04-2026	IPR006691	DNA gyrase/topoisomerase IV, subunit A, C-terminal repeat	-	-
NZ_CP017275.1_562-11145:._6	2267cfad7b75e5ac5dd49e55fa719e6e	857	Pfam	PF03989	DNA gyrase C-terminal domain, beta-propeller	712	759	2.9e-08	T	21-04-2026	IPR006691	DNA gyrase/topoisomerase IV, subunit A, C-terminal repeat	-	-
NZ_CP017275.1_562-11145:._6	2267cfad7b75e5ac5dd49e55fa719e6e	857	Pfam	PF03989	DNA gyrase C-terminal domain, beta-propeller	616	658	0.00016	T	21-04-2026	IPR006691	DNA gyrase/topoisomerase IV, subunit A, C-terminal repeat	-	-
NZ_CP017275.1_562-11145:._6	2267cfad7b75e5ac5dd49e55fa719e6e	857	Pfam	PF03989	DNA gyrase C-terminal domain, beta-propeller	558	603	2.8e-06	T	21-04-2026	IPR006691	DNA gyrase/topoisomerase IV, subunit A, C-terminal repeat	-	-
NZ_CP017275.1_562-11145:._6	2267cfad7b75e5ac5dd49e55fa719e6e	857	Pfam	PF03989	DNA gyrase C-terminal domain, beta-propeller	662	704	1.3e-08	T	21-04-2026	IPR006691	DNA gyrase/topoisomerase IV, subunit A, C-terminal repeat	-	-
NZ_CP017275.1_562-11145:._6	2267cfad7b75e5ac5dd49e55fa719e6e	857	Pfam	PF03989	DNA gyrase C-terminal domain, beta-propeller	763	809	7.2e-06	T	21-04-2026	IPR006691	DNA gyrase/topoisomerase IV, subunit A, C-terminal repeat	-	-
NZ_CP017275.1_562-11145:._6	2267cfad7b75e5ac5dd49e55fa719e6e	857	CDD	cd00187	TOP4c	33	477	0	T	21-04-2026	IPR002205	DNA topoisomerase, type IIA, domain A	-	-
NZ_LT960784.1_6511-17097:._1	2267cfad7b75e5ac5dd49e55fa719e6e	857	Pfam	PF00521	DNA gyrase/topoisomerase IV, subunit A	35	474	2.3e-172	T	21-04-2026	IPR002205	DNA topoisomerase, type IIA, domain A	-	-
NZ_LT960784.1_6511-17097:._1	2267cfad7b75e5ac5dd49e55fa719e6e	857	Pfam	PF03989	DNA gyrase C-terminal domain, beta-propeller	507	553	1.9e-09	T	21-04-2026	IPR006691	DNA gyrase/topoisomerase IV, subunit A, C-terminal repeat	-	-
NZ_LT960784.1_6511-17097:._1	2267cfad7b75e5ac5dd49e55fa719e6e	857	Pfam	PF03989	DNA gyrase C-terminal domain, beta-propeller	712	759	2.9e-08	T	21-04-2026	IPR006691	DNA gyrase/topoisomerase IV, subunit A, C-terminal repeat	-	-
NZ_LT960784.1_6511-17097:._1	2267cfad7b75e5ac5dd49e55fa719e6e	857	Pfam	PF03989	DNA gyrase C-terminal domain, beta-propeller	616	658	0.00016	T	21-04-2026	IPR006691	DNA gyrase/topoisomerase IV, subunit A, C-terminal repeat	-	-
NZ_LT960784.1_6511-17097:._1	2267cfad7b75e5ac5dd49e55fa719e6e	857	Pfam	PF03989	DNA gyrase C-terminal domain, beta-propeller	558	603	2.8e-06	T	21-04-2026	IPR006691	DNA gyrase/topoisomerase IV, subunit A, C-terminal repeat	-	-
NZ_LT960784.1_6511-17097:._1	2267cfad7b75e5ac5dd49e55fa719e6e	857	Pfam	PF03989	DNA gyrase C-terminal domain, beta-propeller	662	704	1.3e-08	T	21-04-2026	IPR006691	DNA gyrase/topoisomerase IV, subunit A, C-terminal repeat	-	-
NZ_LT960784.1_6511-17097:._1	2267cfad7b75e5ac5dd49e55fa719e6e	857	Pfam	PF03989	DNA gyrase C-terminal domain, beta-propeller	763	809	7.2e-06	T	21-04-2026	IPR006691	DNA gyrase/topoisomerase IV, subunit A, C-terminal repeat	-	-
NZ_LT960784.1_6511-17097:._1	2267cfad7b75e5ac5dd49e55fa719e6e	857	CDD	cd00187	TOP4c	33	477	0	T	21-04-2026	IPR002205	DNA topoisomerase, type IIA, domain A	-	-
NZ_CP196205.1_28714-39267:._9	bc415b7cb7013758e6efbbf53df1567c	690	Pfam	PF03389	MobA/MobL family	21	244	1.4e-80	T	21-04-2026	IPR005053	MobA/MobL protein	-	-
NZ_CP196205.1_28714-39267:._9	bc415b7cb7013758e6efbbf53df1567c	690	Pfam	PF18208	Nicking enzyme C-terminal middle helical domain	279	387	8.3e-37	T	21-04-2026	IPR040834	Nicking enzyme C-terminal middle helical domain	-	-
NZ_CP172339.1_1740556-1751103:._10	f306dc5e3215c02a49d78510113838db	323	Pfam	PF13401	AAA domain	46	176	7.7e-08	T	21-04-2026	IPR003593	AAA+ ATPase domain	-	-
NZ_CP066405.1_19259-29872:._2	9baebe80afa5829c77c8f9f0d63275b0	140	Pfam	PF13333	Integrase core domain	80	133	2.1e-09	T	21-04-2026	IPR001584	Integrase, catalytic core	-	-
NZ_CP066405.1_19259-29872:._2	9baebe80afa5829c77c8f9f0d63275b0	140	Pfam	PF00665	Integrase core domain	1	73	2e-11	T	21-04-2026	IPR001584	Integrase, catalytic core	-	-
NZ_CP065526.1_4464-14807:._12	9baebe80afa5829c77c8f9f0d63275b0	140	Pfam	PF13333	Integrase core domain	80	133	2.1e-09	T	21-04-2026	IPR001584	Integrase, catalytic core	-	-
NZ_CP065526.1_4464-14807:._12	9baebe80afa5829c77c8f9f0d63275b0	140	Pfam	PF00665	Integrase core domain	1	73	2e-11	T	21-04-2026	IPR001584	Integrase, catalytic core	-	-
NZ_LR135223.1_15074-25687:._2	9baebe80afa5829c77c8f9f0d63275b0	140	Pfam	PF13333	Integrase core domain	80	133	2.1e-09	T	21-04-2026	IPR001584	Integrase, catalytic core	-	-
NZ_LR135223.1_15074-25687:._2	9baebe80afa5829c77c8f9f0d63275b0	140	Pfam	PF00665	Integrase core domain	1	73	2e-11	T	21-04-2026	IPR001584	Integrase, catalytic core	-	-
NZ_CP089490.1_12513-23120:._1	e4c2755ab0f459f7d93f89302efca1c1	165	Pfam	PF13610	DDE domain	72	164	7.5e-27	T	21-04-2026	IPR032874	DDE domain	-	-
NZ_LR027875.1_12513-23120:._1	e4c2755ab0f459f7d93f89302efca1c1	165	Pfam	PF13610	DDE domain	72	164	7.5e-27	T	21-04-2026	IPR032874	DDE domain	-	-
NZ_LR027873.1_710510-721117:._1	e4c2755ab0f459f7d93f89302efca1c1	165	Pfam	PF13610	DDE domain	72	164	7.5e-27	T	21-04-2026	IPR032874	DDE domain	-	-
NZ_CP091901.1_70241-80857:._4	993ac18064d04c273781e6936c890759	217	Pfam	PF13545	Crp-like helix-turn-helix domain	142	211	3.2e-07	T	21-04-2026	IPR012318	Crp-type HTH domain	-	-
NZ_CM143118.1_69903-80507:._4	993ac18064d04c273781e6936c890759	217	Pfam	PF13545	Crp-like helix-turn-helix domain	142	211	3.2e-07	T	21-04-2026	IPR012318	Crp-type HTH domain	-	-
NC_021518.1_5254-14636:._1	e21929181378956193c2780e21503fb0	267	Pfam	PF10035	Uncharacterized protein conserved in bacteria (DUF2179)	227	267	2e-09	T	21-04-2026	IPR019264	Domain of unknown function DUF2179	-	-
NC_021518.1_5254-14636:._1	e21929181378956193c2780e21503fb0	267	Pfam	PF02588	Uncharacterised 5xTM membrane BCR, YitT family COG1284	14	221	1.8e-55	T	21-04-2026	IPR003740	Uncharacterised membrane protein YitT	-	-
NC_021518.1_5254-14636:._1	e21929181378956193c2780e21503fb0	267	CDD	cd16380	YitT_C	200	267	1.25875e-24	T	21-04-2026	-	-	-	-
NZ_LR135171.1_49994-60610:._7	d7e7b079af9f21fcc02b3baaa94a85a9	349	CDD	cd01189	INT_ICEBs1_C_like	170	325	1.12997e-27	T	21-04-2026	-	-	-	-
NZ_LR135171.1_49994-60610:._7	d7e7b079af9f21fcc02b3baaa94a85a9	349	Pfam	PF00589	Phage integrase family	169	325	3.8e-11	T	21-04-2026	IPR002104	Integrase, catalytic domain	-	-
NZ_LR135171.1_49994-60610:._7	d7e7b079af9f21fcc02b3baaa94a85a9	349	Pfam	PF14659	Phage integrase, N-terminal SAM-like domain	60	114	0.19	T	21-04-2026	IPR004107	Integrase, SAM-like, N-terminal	-	-
NZ_LR135783.1_49994-60610:._7	d7e7b079af9f21fcc02b3baaa94a85a9	349	CDD	cd01189	INT_ICEBs1_C_like	170	325	1.12997e-27	T	21-04-2026	-	-	-	-
NZ_LR135783.1_49994-60610:._7	d7e7b079af9f21fcc02b3baaa94a85a9	349	Pfam	PF00589	Phage integrase family	169	325	3.8e-11	T	21-04-2026	IPR002104	Integrase, catalytic domain	-	-
NZ_LR135783.1_49994-60610:._7	d7e7b079af9f21fcc02b3baaa94a85a9	349	Pfam	PF14659	Phage integrase, N-terminal SAM-like domain	60	114	0.19	T	21-04-2026	IPR004107	Integrase, SAM-like, N-terminal	-	-
NZ_CP176170.1_60023-70576:._8	03f528d64b8f791c0c50267698e37de3	632	Pfam	PF00672	HAMP domain	198	249	5.1e-09	T	21-04-2026	IPR003660	HAMP domain	-	-
NZ_CP176170.1_60023-70576:._8	03f528d64b8f791c0c50267698e37de3	632	Pfam	PF00512	His Kinase A (phospho-acceptor) domain	375	441	2.8e-16	T	21-04-2026	IPR003661	Signal transduction histidine kinase, dimerisation/phosphoacceptor domain	-	-
NZ_CP176170.1_60023-70576:._8	03f528d64b8f791c0c50267698e37de3	632	Pfam	PF02518	Histidine kinase-, DNA gyrase B-, and HSP90-like ATPase	510	620	4.7e-28	T	21-04-2026	IPR003594	Histidine kinase/HSP90-like ATPase	-	-
NZ_CP176170.1_60023-70576:._8	03f528d64b8f791c0c50267698e37de3	632	Pfam	PF00989	PAS fold	261	365	2.9e-05	T	21-04-2026	IPR013767	PAS fold	-	-
NZ_CP176170.1_60023-70576:._8	03f528d64b8f791c0c50267698e37de3	632	CDD	cd00075	HATPase	514	617	2.90313e-38	T	21-04-2026	-	-	-	-
NZ_CP176170.1_60023-70576:._8	03f528d64b8f791c0c50267698e37de3	632	CDD	cd00082	HisKA	372	437	6.48528e-18	T	21-04-2026	IPR003661	Signal transduction histidine kinase, dimerisation/phosphoacceptor domain	-	-
NZ_CP176170.1_60023-70576:._8	03f528d64b8f791c0c50267698e37de3	632	CDD	cd00130	PAS	269	365	1.50169e-07	T	21-04-2026	IPR000014	PAS domain	-	-
NZ_CP176170.1_60023-70576:._8	03f528d64b8f791c0c50267698e37de3	632	CDD	cd06225	HAMP	204	247	1.42832e-10	T	21-04-2026	-	-	-	-
NZ_OZ061245.1_34210-44793:._13	cc18339db796662276398108cfb2720d	171	Pfam	PF03167	Uracil DNA glycosylase superfamily	33	169	3.1e-14	T	21-04-2026	IPR005122	Uracil-DNA glycosylase-like	-	-
NZ_OZ061245.1_34210-44793:._13	cc18339db796662276398108cfb2720d	171	CDD	cd10033	UDG_like	22	170	3.62352e-85	T	21-04-2026	-	-	-	-
NZ_CP118792.1_1-10260:._7	2443aafa5f3ad3655fb551b7b419aa57	459	CDD	cd17321	MFS_MMR_MDR_like	17	418	8.40898e-52	T	21-04-2026	-	-	-	-
NZ_CP118792.1_1-10260:._7	2443aafa5f3ad3655fb551b7b419aa57	459	Pfam	PF07690	Major Facilitator Superfamily	17	407	1.4e-48	T	21-04-2026	IPR011701	Major facilitator superfamily	-	-
NZ_CP118792.1_1-8710:._7	2443aafa5f3ad3655fb551b7b419aa57	459	CDD	cd17321	MFS_MMR_MDR_like	17	418	8.40898e-52	T	21-04-2026	-	-	-	-
NZ_CP118792.1_1-8710:._7	2443aafa5f3ad3655fb551b7b419aa57	459	Pfam	PF07690	Major Facilitator Superfamily	17	407	1.4e-48	T	21-04-2026	IPR011701	Major facilitator superfamily	-	-
NZ_CP037435.1_21291-31607:._13	63e3e7d83ced22f70192b22f4203bf2f	233	Pfam	PF13936	Helix-turn-helix domain	11	54	7.6e-10	T	21-04-2026	IPR025246	Transposase IS30-like HTH domain	-	-
NZ_CP109860.1_1-5610:._1	0d44d3b506f2599ade6d4377c6079e9c	202	CDD	cd03768	SR_ResInv	6	141	4.44685e-37	T	21-04-2026	-	-	-	-
NZ_CP109860.1_1-5610:._1	0d44d3b506f2599ade6d4377c6079e9c	202	Pfam	PF00239	Resolvase, N terminal domain	6	150	2.2e-28	T	21-04-2026	IPR006119	Resolvase, N-terminal catalytic domain	-	-
NZ_AP024211.1_15675-26273:._6	0687613a294b847c481b51cf22cc7e37	196	Pfam	PF16925	Tetracyclin repressor-like, C-terminal domain	81	177	0.00066	T	21-04-2026	IPR011075	Tetracyclin repressor-like, C-terminal domain	-	-
NZ_AP024211.1_15675-26273:._6	0687613a294b847c481b51cf22cc7e37	196	Pfam	PF00440	Bacterial regulatory proteins, tetR family	13	54	2.8e-07	T	21-04-2026	IPR001647	DNA-binding HTH domain, TetR-type	-	-
NZ_CP068053.1_215518-226062:._6	e20c841ac872748a7692f4aa94928b3d	181	Pfam	PF18010	Cry35Ab1 HTH C-terminal domain	151	177	0.00014	T	21-04-2026	IPR040652	Cry35Ab1 , HTH C-terminal domain	-	-
NZ_CP068053.1_215518-226062:._6	e20c841ac872748a7692f4aa94928b3d	181	Pfam	PF00239	Resolvase, N terminal domain	3	133	4.4e-39	T	21-04-2026	IPR006119	Resolvase, N-terminal catalytic domain	-	-
NZ_CP068053.1_215518-226062:._6	e20c841ac872748a7692f4aa94928b3d	181	CDD	cd03768	SR_ResInv	2	126	1.87968e-60	T	21-04-2026	-	-	-	-
NZ_CP124271.1_7847-18460:._12	7fbcb3ddaec393e72f97bd86d17d5344	120	Pfam	PF12676	Protein of unknown function (DUF3796)	7	118	2.2e-07	T	21-04-2026	IPR024257	Protein of unknown function DUF3796	-	-
NZ_CP124275.1_11115-21728:._2	7fbcb3ddaec393e72f97bd86d17d5344	120	Pfam	PF12676	Protein of unknown function (DUF3796)	7	118	2.2e-07	T	21-04-2026	IPR024257	Protein of unknown function DUF3796	-	-
NZ_CP124282.1_59185-69786:._2	7fbcb3ddaec393e72f97bd86d17d5344	120	Pfam	PF12676	Protein of unknown function (DUF3796)	7	118	2.2e-07	T	21-04-2026	IPR024257	Protein of unknown function DUF3796	-	-
NC_022238.1_1298517-1309136:._3	296651103c890f45d6a2482d189475b5	452	Pfam	PF00746	LPXTG cell wall anchor motif	410	450	0.69	T	21-04-2026	IPR019931	LPXTG cell wall anchor domain	-	-
NC_022238.1_1298517-1309136:._3	296651103c890f45d6a2482d189475b5	452	CDD	cd00222	CollagenBindB	204	299	1.02309e-11	T	21-04-2026	IPR008454	Collagen-binding surface protein Cna-like, B-type domain	-	-
NC_022238.1_1298517-1309136:._3	296651103c890f45d6a2482d189475b5	452	Pfam	PF17802	Prealbumin-like fold domain	320	383	1e-08	T	21-04-2026	IPR041033	Prealbumin-like fold domain	-	-
NC_022238.1_1298517-1309136:._3	296651103c890f45d6a2482d189475b5	452	Pfam	PF05738	Cna protein B-type domain	207	276	3.9e-05	T	21-04-2026	IPR008454	Collagen-binding surface protein Cna-like, B-type domain	-	-
NZ_CP068712.1_1-7634:._5	7b49bd4732b0fc94d352a857beada558	644	Pfam	PF02518	Histidine kinase-, DNA gyrase B-, and HSP90-like ATPase	40	180	3.4e-12	T	21-04-2026	IPR003594	Histidine kinase/HSP90-like ATPase	-	-
NZ_CP068712.1_1-7634:._5	7b49bd4732b0fc94d352a857beada558	644	Pfam	PF00204	DNA gyrase B	232	401	4.3e-57	T	21-04-2026	IPR013506	DNA topoisomerase, type IIA, subunit B, domain 2	-	-
NZ_CP068712.1_1-7634:._5	7b49bd4732b0fc94d352a857beada558	644	CDD	cd00822	TopoII_Trans_DNA_gyrase	231	402	1.93717e-81	T	21-04-2026	-	-	-	-
NZ_CP068712.1_1-7634:._5	7b49bd4732b0fc94d352a857beada558	644	CDD	cd16928	HATPase_GyrB-like	43	221	4.46718e-86	T	21-04-2026	-	-	-	-
NZ_CP068712.1_1-7634:._5	7b49bd4732b0fc94d352a857beada558	644	Pfam	PF00986	DNA gyrase B subunit, carboxyl terminus	574	634	7.7e-27	T	21-04-2026	IPR002288	DNA gyrase B subunit, C-terminal	-	-
NZ_CP068712.1_1-7634:._5	7b49bd4732b0fc94d352a857beada558	644	Pfam	PF01751	Toprim domain	430	541	2e-15	T	21-04-2026	IPR006171	TOPRIM domain	-	-
NZ_CP068712.1_1-7634:._5	7b49bd4732b0fc94d352a857beada558	644	CDD	cd03366	TOPRIM_TopoIIA_GyrB	429	542	4.2586e-80	T	21-04-2026	IPR034160	DNA gyrase subunit B, TOPRIM domain	-	-
NZ_CP066632.1_23874-34487:._1	498ba7cf4cb3e37fc8a76ad6daf38be3	191	CDD	cd14852	LD-carboxypeptidase	1	116	5.50637e-50	T	21-04-2026	-	-	-	-
NZ_CP066632.1_23874-34487:._1	498ba7cf4cb3e37fc8a76ad6daf38be3	191	Pfam	PF02557	D-alanyl-D-alanine carboxypeptidase	1	109	3.7e-24	T	21-04-2026	IPR003709	Peptidase M15B	-	-
NZ_CP046125.1_34227-44831:._8	9e64380dad978088929afa2959a9d1d5	201	CDD	cd03768	SR_ResInv	3	135	4.9131e-48	T	21-04-2026	-	-	-	-
NZ_CP046125.1_34227-44831:._8	9e64380dad978088929afa2959a9d1d5	201	Pfam	PF02796	Helix-turn-helix domain of resolvase	147	198	0.0056	T	21-04-2026	IPR006120	Resolvase, HTH domain	-	-
NZ_CP046125.1_34227-44831:._8	9e64380dad978088929afa2959a9d1d5	201	Pfam	PF00239	Resolvase, N terminal domain	4	145	1.7e-28	T	21-04-2026	IPR006119	Resolvase, N-terminal catalytic domain	-	-
NZ_CP066025.1_50099-60703:._4	9e64380dad978088929afa2959a9d1d5	201	CDD	cd03768	SR_ResInv	3	135	4.9131e-48	T	21-04-2026	-	-	-	-
NZ_CP066025.1_50099-60703:._4	9e64380dad978088929afa2959a9d1d5	201	Pfam	PF02796	Helix-turn-helix domain of resolvase	147	198	0.0056	T	21-04-2026	IPR006120	Resolvase, HTH domain	-	-
NZ_CP066025.1_50099-60703:._4	9e64380dad978088929afa2959a9d1d5	201	Pfam	PF00239	Resolvase, N terminal domain	4	145	1.7e-28	T	21-04-2026	IPR006119	Resolvase, N-terminal catalytic domain	-	-
NZ_CP046125.1_87776-98380:._3	9e64380dad978088929afa2959a9d1d5	201	CDD	cd03768	SR_ResInv	3	135	4.9131e-48	T	21-04-2026	-	-	-	-
NZ_CP046125.1_87776-98380:._3	9e64380dad978088929afa2959a9d1d5	201	Pfam	PF02796	Helix-turn-helix domain of resolvase	147	198	0.0056	T	21-04-2026	IPR006120	Resolvase, HTH domain	-	-
NZ_CP046125.1_87776-98380:._3	9e64380dad978088929afa2959a9d1d5	201	Pfam	PF00239	Resolvase, N terminal domain	4	145	1.7e-28	T	21-04-2026	IPR006119	Resolvase, N-terminal catalytic domain	-	-
NZ_CP009639.1_1-7965:._1	8de65f1e3a52e35f6cc3b04ec8dd04a4	102	Pfam	PF00565	Staphylococcal nuclease homologue	5	87	1.1e-11	T	21-04-2026	IPR016071	Staphylococcal nuclease (SNase-like), OB-fold	-	-
NZ_JBQAYQ010000002.1_44212-54519:._8	97de91471ebe39d8de32258d99445f0b	169	Pfam	PF01270	Glycosyl hydrolases family 8	12	149	1.1e-05	T	21-04-2026	IPR002037	Glycoside hydrolase, family 8	-	-
NZ_CP090191.1_1-10145:._1	ab076326cfeb5f1d4721821dd4a2e171	178	Pfam	PF19567	Capsular polysaccharide synthesis, CpsB/CapC	2	156	3.4e-22	T	21-04-2026	IPR016667	Capsular polysaccharide synthesis, CpsB/CapC	-	-
NZ_CP094703.1_19869-30476:._7	3487c43188480bf8295ddc6884fcea76	224	Pfam	PF13610	DDE domain	72	203	4.7e-35	T	21-04-2026	IPR032874	DDE domain	-	-
NZ_CP071510.1_3560-14167:._12	9459ada52383b5e12b701830c59893b3	244	Pfam	PF04394	Protein of unknown function, DUF536	97	150	7.5e-07	T	21-04-2026	IPR007489	Regulator of chromosome segregation-like, C-terminal domain	-	-
NZ_CP087700.1_9830-20410:._12	e4a6bd78bdba3ac28007f0a2343777ed	185	Pfam	PF13518	Helix-turn-helix domain	66	118	0.00025	T	21-04-2026	-	-	-	-
NZ_CP087700.1_9830-20410:._12	e4a6bd78bdba3ac28007f0a2343777ed	185	Pfam	PF13518	Helix-turn-helix domain	9	50	0.00085	T	21-04-2026	-	-	-	-
NZ_CP091231.1_476414-486931:._1	8f07277736742d78e99eda7bb3cdda7b	160	Pfam	PF00358	phosphoenolpyruvate-dependent sugar phosphotransferase system, EIIA 1	14	138	7.5e-45	T	21-04-2026	IPR001127	Phosphotransferase system, sugar-specific permease EIIA type 1	-	-
NZ_CP035116.1_126002-136555:._5	55f349c4eeda0745c59e2155f6aa19ee	184	CDD	cd03768	SR_ResInv	2	126	1.50455e-54	T	21-04-2026	-	-	-	-
NZ_CP035116.1_126002-136555:._5	55f349c4eeda0745c59e2155f6aa19ee	184	Pfam	PF00239	Resolvase, N terminal domain	3	132	6.2e-37	T	21-04-2026	IPR006119	Resolvase, N-terminal catalytic domain	-	-
NZ_CP062791.1_109500-120056:._5	0d2b3cd22c6a70cf0f5a6f8d536f1cf3	280	Pfam	PF08401	N-terminal domain of anti-restriction factor ArdC	27	117	7.1e-07	T	21-04-2026	IPR013610	N-terminal domain of anti-restriction factor ArdC	-	-
NZ_JBUPXY010000002.1_49636-60216:._9	a10db3c775f75945a072967c21c90d1b	65	CDD	cd04458	CSP_CDS	3	65	3.63924e-29	T	21-04-2026	IPR002059	Cold-shock protein, DNA-binding	-	-
NZ_JBUPXY010000002.1_49636-60216:._9	a10db3c775f75945a072967c21c90d1b	65	Pfam	PF00313	'Cold-shock' DNA-binding domain	3	65	3.6e-27	T	21-04-2026	IPR002059	Cold-shock protein, DNA-binding	-	-
NZ_CP046125.1_34227-44831:._3	a5c09b5d33ed7c881674aca17b07dd0f	87	Pfam	PF02796	Helix-turn-helix domain of resolvase	32	77	2.5e-05	T	21-04-2026	IPR006120	Resolvase, HTH domain	-	-
NZ_CP176642.1_527669-538261:._3	2f29ef577553df67b9c4d483bb4976c8	335	Pfam	PF00356	Bacterial regulatory proteins, lacI family	8	54	1.9e-11	T	21-04-2026	IPR000843	LacI-type HTH domain	-	-
NZ_CP176642.1_527669-538261:._3	2f29ef577553df67b9c4d483bb4976c8	335	CDD	cd06283	PBP1_RegR_EndR_KdgR-like	67	330	3.1525e-101	T	21-04-2026	-	-	-	-
NZ_CP176642.1_527669-538261:._3	2f29ef577553df67b9c4d483bb4976c8	335	CDD	cd01392	HTH_LacI	10	62	2.99911e-17	T	21-04-2026	IPR000843	LacI-type HTH domain	-	-
NZ_CP176642.1_527669-538261:._3	2f29ef577553df67b9c4d483bb4976c8	335	Pfam	PF00532	Periplasmic binding proteins and sugar binding domain of LacI family	67	216	8e-12	T	21-04-2026	IPR001761	Periplasmic binding protein/LacI sugar binding domain	-	-
NZ_CP103964.1_2214121-2224752:._11	6bf5527cf58340f1cd5930b7cd71e356	285	Pfam	PF00108	Thiolase, N-terminal domain	11	257	2.4e-50	T	21-04-2026	IPR020616	Thiolase, N-terminal	-	-
NZ_CP103964.1_2214121-2224752:._11	6bf5527cf58340f1cd5930b7cd71e356	285	CDD	cd00751	thiolase	11	265	1.32021e-97	T	21-04-2026	IPR002155	Thiolase	-	-
NZ_CP168493.1_2689298-2699854:._2	e06f7afad7c499dee25925fb15fbfd84	158	Pfam	PF02681	Divergent PAP2 family	5	149	1e-46	T	21-04-2026	IPR003832	Protein of unknown function DUF212	-	-
NZ_CP085025.1_21619-32250:._10	08ca52a09b4fdf7739712aa307abe8cd	365	Pfam	PF06772	Bacterial low temperature requirement A protein (LtrA)	6	350	5.3e-34	T	21-04-2026	IPR010640	Low temperature requirement A	-	-
NZ_CP085022.1_25142-35743:._6	08ca52a09b4fdf7739712aa307abe8cd	365	Pfam	PF06772	Bacterial low temperature requirement A protein (LtrA)	6	350	5.3e-34	T	21-04-2026	IPR010640	Low temperature requirement A	-	-
NZ_CP085025.1_25142-35743:._6	08ca52a09b4fdf7739712aa307abe8cd	365	Pfam	PF06772	Bacterial low temperature requirement A protein (LtrA)	6	350	5.3e-34	T	21-04-2026	IPR010640	Low temperature requirement A	-	-
NZ_CP085022.1_21619-32250:._10	08ca52a09b4fdf7739712aa307abe8cd	365	Pfam	PF06772	Bacterial low temperature requirement A protein (LtrA)	6	350	5.3e-34	T	21-04-2026	IPR010640	Low temperature requirement A	-	-
NZ_OZ260988.1_5547-16178:._10	90498fcd27b58b12d0d8ffa60abc833a	271	Pfam	PF00005	ABC transporter	31	164	1.2e-20	T	21-04-2026	IPR003439	ABC transporter-like, ATP-binding domain	-	-
NZ_OZ260988.1_5547-16178:._10	90498fcd27b58b12d0d8ffa60abc833a	271	CDD	cd03225	ABC_cobalt_CbiO_domain1	5	213	1.49793e-70	T	21-04-2026	IPR015856	ABC transporter, CbiO/EcfA subunit	-	-
NC_019770.1_418529-429016:._8	a55e3d6acda554316f852378dfdadf32	509	CDD	cd13890	CuRO_3_CueO_FtsP	339	460	4.76168e-53	T	21-04-2026	-	-	-	-
NC_019770.1_418529-429016:._8	a55e3d6acda554316f852378dfdadf32	509	Pfam	PF07732	Multicopper oxidase	59	171	1.5e-16	T	21-04-2026	IPR011707	Multicopper oxidase-like, N-terminal	-	-
NC_019770.1_418529-429016:._8	a55e3d6acda554316f852378dfdadf32	509	CDD	cd13867	CuRO_2_CueO_FtsP	185	309	2.37304e-63	T	21-04-2026	-	-	-	-
NC_019770.1_418529-429016:._8	a55e3d6acda554316f852378dfdadf32	509	Pfam	PF07731	Multicopper oxidase	337	460	4.1e-22	T	21-04-2026	IPR011706	Multicopper oxidase, C-terminal	-	-
NZ_CP086411.1_454335-464822:._8	a55e3d6acda554316f852378dfdadf32	509	CDD	cd13890	CuRO_3_CueO_FtsP	339	460	4.76168e-53	T	21-04-2026	-	-	-	-
NZ_CP086411.1_454335-464822:._8	a55e3d6acda554316f852378dfdadf32	509	Pfam	PF07732	Multicopper oxidase	59	171	1.5e-16	T	21-04-2026	IPR011707	Multicopper oxidase-like, N-terminal	-	-
NZ_CP086411.1_454335-464822:._8	a55e3d6acda554316f852378dfdadf32	509	CDD	cd13867	CuRO_2_CueO_FtsP	185	309	2.37304e-63	T	21-04-2026	-	-	-	-
NZ_CP086411.1_454335-464822:._8	a55e3d6acda554316f852378dfdadf32	509	Pfam	PF07731	Multicopper oxidase	337	460	4.1e-22	T	21-04-2026	IPR011706	Multicopper oxidase, C-terminal	-	-
NZ_LR698844.1_418529-429016:._8	a55e3d6acda554316f852378dfdadf32	509	CDD	cd13890	CuRO_3_CueO_FtsP	339	460	4.76168e-53	T	21-04-2026	-	-	-	-
NZ_LR698844.1_418529-429016:._8	a55e3d6acda554316f852378dfdadf32	509	Pfam	PF07732	Multicopper oxidase	59	171	1.5e-16	T	21-04-2026	IPR011707	Multicopper oxidase-like, N-terminal	-	-
NZ_LR698844.1_418529-429016:._8	a55e3d6acda554316f852378dfdadf32	509	CDD	cd13867	CuRO_2_CueO_FtsP	185	309	2.37304e-63	T	21-04-2026	-	-	-	-
NZ_LR698844.1_418529-429016:._8	a55e3d6acda554316f852378dfdadf32	509	Pfam	PF07731	Multicopper oxidase	337	460	4.1e-22	T	21-04-2026	IPR011706	Multicopper oxidase, C-terminal	-	-
NZ_CP110068.1_392783-403270:._9	a55e3d6acda554316f852378dfdadf32	509	CDD	cd13890	CuRO_3_CueO_FtsP	339	460	4.76168e-53	T	21-04-2026	-	-	-	-
NZ_CP110068.1_392783-403270:._9	a55e3d6acda554316f852378dfdadf32	509	Pfam	PF07732	Multicopper oxidase	59	171	1.5e-16	T	21-04-2026	IPR011707	Multicopper oxidase-like, N-terminal	-	-
NZ_CP110068.1_392783-403270:._9	a55e3d6acda554316f852378dfdadf32	509	CDD	cd13867	CuRO_2_CueO_FtsP	185	309	2.37304e-63	T	21-04-2026	-	-	-	-
NZ_CP110068.1_392783-403270:._9	a55e3d6acda554316f852378dfdadf32	509	Pfam	PF07731	Multicopper oxidase	337	460	4.1e-22	T	21-04-2026	IPR011706	Multicopper oxidase, C-terminal	-	-
NZ_CP118050.1_2585572-2596158:._2	293216a1925a40decf167a295de4f5cd	227	Pfam	PF13610	DDE domain	71	205	3e-37	T	21-04-2026	IPR032874	DDE domain	-	-
NZ_CP066025.1_62039-72652:._5	2c0f3e515bf1636ceca6b422e53112fb	423	Pfam	PF00817	impB/mucB/samB family	16	168	1.7e-25	T	21-04-2026	IPR001126	UmuC domain	-	-
NZ_CP066025.1_62039-72652:._5	2c0f3e515bf1636ceca6b422e53112fb	423	Pfam	PF11799	impB/mucB/samB family C-terminal domain	262	372	1.5e-19	T	21-04-2026	IPR017961	DNA polymerase, Y-family, little finger domain	-	-
NZ_CP066025.1_62039-72652:._5	2c0f3e515bf1636ceca6b422e53112fb	423	CDD	cd01700	PolY_Pol_V_umuC	14	361	4.57541e-127	T	21-04-2026	-	-	-	-
NZ_CP017429.1_108756-119363:._3	2085940789154f24d2032322a19820d4	94	Pfam	PF03616	Sodium/glutamate symporter	3	93	4.8e-23	T	21-04-2026	IPR004445	Sodium/glutamate symport carrier protein GltS	-	-
NZ_CP189598.1_33872-44485:._5	8ffe6dfab21f104952b3f9e1ff1f21b9	423	Pfam	PF11799	impB/mucB/samB family C-terminal domain	262	372	3.6e-20	T	21-04-2026	IPR017961	DNA polymerase, Y-family, little finger domain	-	-
NZ_CP189598.1_33872-44485:._5	8ffe6dfab21f104952b3f9e1ff1f21b9	423	Pfam	PF00817	impB/mucB/samB family	16	168	1.7e-25	T	21-04-2026	IPR001126	UmuC domain	-	-
NZ_CP189598.1_33872-44485:._5	8ffe6dfab21f104952b3f9e1ff1f21b9	423	CDD	cd01700	PolY_Pol_V_umuC	14	361	1.36586e-127	T	21-04-2026	-	-	-	-
NZ_CP189713.1_38812-49425:._9	8ffe6dfab21f104952b3f9e1ff1f21b9	423	Pfam	PF11799	impB/mucB/samB family C-terminal domain	262	372	3.6e-20	T	21-04-2026	IPR017961	DNA polymerase, Y-family, little finger domain	-	-
NZ_CP189713.1_38812-49425:._9	8ffe6dfab21f104952b3f9e1ff1f21b9	423	Pfam	PF00817	impB/mucB/samB family	16	168	1.7e-25	T	21-04-2026	IPR001126	UmuC domain	-	-
NZ_CP189713.1_38812-49425:._9	8ffe6dfab21f104952b3f9e1ff1f21b9	423	CDD	cd01700	PolY_Pol_V_umuC	14	361	1.36586e-127	T	21-04-2026	-	-	-	-
NZ_CP083103.1_63162-73799:._8	47a2e55cf1cb89b18a5a25b390068850	129	Pfam	PF12323	Helix-turn-helix domain	1	47	2.2e-17	T	21-04-2026	IPR021027	Transposase, putative, helix-turn-helix domain	-	-
NZ_LR135436.1_51939-62555:._2	32fdfa823dc619a4436c549e7a63d97e	475	Pfam	PF08244	Glycosyl hydrolases family 32 C terminal	327	457	4.2e-11	T	21-04-2026	IPR013189	Glycosyl hydrolase family 32, C-terminal	-	-
NZ_LR135436.1_51939-62555:._2	32fdfa823dc619a4436c549e7a63d97e	475	Pfam	PF00251	Glycosyl hydrolases family 32 N-terminal domain	18	324	1.5e-106	T	21-04-2026	IPR013148	Glycosyl hydrolase family 32, N-terminal	-	-
NZ_LR135436.1_51939-62555:._2	32fdfa823dc619a4436c549e7a63d97e	475	CDD	cd08996	GH32_FFase	24	315	1.35259e-152	T	21-04-2026	-	-	-	-
NZ_LR135171.1_49994-60610:._2	32fdfa823dc619a4436c549e7a63d97e	475	Pfam	PF08244	Glycosyl hydrolases family 32 C terminal	327	457	4.2e-11	T	21-04-2026	IPR013189	Glycosyl hydrolase family 32, C-terminal	-	-
NZ_LR135171.1_49994-60610:._2	32fdfa823dc619a4436c549e7a63d97e	475	Pfam	PF00251	Glycosyl hydrolases family 32 N-terminal domain	18	324	1.5e-106	T	21-04-2026	IPR013148	Glycosyl hydrolase family 32, N-terminal	-	-
NZ_LR135171.1_49994-60610:._2	32fdfa823dc619a4436c549e7a63d97e	475	CDD	cd08996	GH32_FFase	24	315	1.35259e-152	T	21-04-2026	-	-	-	-
NZ_CP065527.1_2135311-2145717:._13	32fdfa823dc619a4436c549e7a63d97e	475	Pfam	PF08244	Glycosyl hydrolases family 32 C terminal	327	457	4.2e-11	T	21-04-2026	IPR013189	Glycosyl hydrolase family 32, C-terminal	-	-
NZ_CP065527.1_2135311-2145717:._13	32fdfa823dc619a4436c549e7a63d97e	475	Pfam	PF00251	Glycosyl hydrolases family 32 N-terminal domain	18	324	1.5e-106	T	21-04-2026	IPR013148	Glycosyl hydrolase family 32, N-terminal	-	-
NZ_CP065527.1_2135311-2145717:._13	32fdfa823dc619a4436c549e7a63d97e	475	CDD	cd08996	GH32_FFase	24	315	1.35259e-152	T	21-04-2026	-	-	-	-
NZ_CP093942.1_157197-167603:._13	32fdfa823dc619a4436c549e7a63d97e	475	Pfam	PF08244	Glycosyl hydrolases family 32 C terminal	327	457	4.2e-11	T	21-04-2026	IPR013189	Glycosyl hydrolase family 32, C-terminal	-	-
NZ_CP093942.1_157197-167603:._13	32fdfa823dc619a4436c549e7a63d97e	475	Pfam	PF00251	Glycosyl hydrolases family 32 N-terminal domain	18	324	1.5e-106	T	21-04-2026	IPR013148	Glycosyl hydrolase family 32, N-terminal	-	-
NZ_CP093942.1_157197-167603:._13	32fdfa823dc619a4436c549e7a63d97e	475	CDD	cd08996	GH32_FFase	24	315	1.35259e-152	T	21-04-2026	-	-	-	-
NZ_LR135783.1_49994-60610:._2	32fdfa823dc619a4436c549e7a63d97e	475	Pfam	PF08244	Glycosyl hydrolases family 32 C terminal	327	457	4.2e-11	T	21-04-2026	IPR013189	Glycosyl hydrolase family 32, C-terminal	-	-
NZ_LR135783.1_49994-60610:._2	32fdfa823dc619a4436c549e7a63d97e	475	Pfam	PF00251	Glycosyl hydrolases family 32 N-terminal domain	18	324	1.5e-106	T	21-04-2026	IPR013148	Glycosyl hydrolase family 32, N-terminal	-	-
NZ_LR135783.1_49994-60610:._2	32fdfa823dc619a4436c549e7a63d97e	475	CDD	cd08996	GH32_FFase	24	315	1.35259e-152	T	21-04-2026	-	-	-	-
NZ_LR135198.1_55194-65810:._2	32fdfa823dc619a4436c549e7a63d97e	475	Pfam	PF08244	Glycosyl hydrolases family 32 C terminal	327	457	4.2e-11	T	21-04-2026	IPR013189	Glycosyl hydrolase family 32, C-terminal	-	-
NZ_LR135198.1_55194-65810:._2	32fdfa823dc619a4436c549e7a63d97e	475	Pfam	PF00251	Glycosyl hydrolases family 32 N-terminal domain	18	324	1.5e-106	T	21-04-2026	IPR013148	Glycosyl hydrolase family 32, N-terminal	-	-
NZ_LR135198.1_55194-65810:._2	32fdfa823dc619a4436c549e7a63d97e	475	CDD	cd08996	GH32_FFase	24	315	1.35259e-152	T	21-04-2026	-	-	-	-
NZ_CP032739.1_3501293-3511921:._9	6590bd29308609b0dbde4350f328c839	371	Pfam	PF13676	TIR domain	7	140	5.7e-10	T	21-04-2026	IPR000157	Toll/interleukin-1 receptor homology (TIR) domain	-	-
NZ_CP138502.1_1-9027:._1	e0ad7707a6dd895526c13522173b92aa	454	Pfam	PF02133	Permease for cytosine/purines, uracil, thiamine, allantoin	10	433	4.2e-52	T	21-04-2026	IPR001248	Purine-cytosine permease	-	-
NZ_AP022886.1_3945376-3955938:._12	17cffcaebf5b6bdb640f46c08de11cb9	208	Pfam	PF03374	Phage antirepressor protein KilAC domain	102	199	9.7e-07	T	21-04-2026	IPR005039	Antirepressor protein, C-terminal	-	-
NZ_CP170248.1_1448470-1459080:._7	56a182599961e2c882a2be37bc498ef3	203	Pfam	PF00239	Resolvase, N terminal domain	2	144	1.3e-28	T	21-04-2026	IPR006119	Resolvase, N-terminal catalytic domain	-	-
NZ_CP170248.1_1448470-1459080:._7	56a182599961e2c882a2be37bc498ef3	203	CDD	cd03768	SR_ResInv	2	135	1.68224e-42	T	21-04-2026	-	-	-	-
NZ_CP170248.1_1448470-1459080:._7	56a182599961e2c882a2be37bc498ef3	203	Pfam	PF02796	Helix-turn-helix domain of resolvase	147	198	8.7e-11	T	21-04-2026	IPR006120	Resolvase, HTH domain	-	-
NZ_OZ260905.1_508606-519066:._10	eecdd0d8d813e6fefbc42e90686c9212	232	Pfam	PF13518	Helix-turn-helix domain	125	176	2e-06	T	21-04-2026	-	-	-	-
NZ_CP065522.1_2023167-2033627:._11	eecdd0d8d813e6fefbc42e90686c9212	232	Pfam	PF13518	Helix-turn-helix domain	125	176	2e-06	T	21-04-2026	-	-	-	-
NZ_CP169265.1_2727818-2738428:._13	459b001f527d83f51c6e72d0024961d6	189	Pfam	PF13610	DDE domain	72	183	4.8e-33	T	21-04-2026	IPR032874	DDE domain	-	-
NZ_CP169266.1_2727818-2738428:._13	459b001f527d83f51c6e72d0024961d6	189	Pfam	PF13610	DDE domain	72	183	4.8e-33	T	21-04-2026	IPR032874	DDE domain	-	-
NZ_CP059051.1_38290-48885:._5	a94c86b49722137b90ed8ef5513d3cb2	439	Pfam	PF01609	Transposase DDE domain	115	365	8e-31	T	21-04-2026	IPR002559	Transposase IS4-like domain	-	-
NZ_JASGWY010000002.1_32560-43155:._12	a94c86b49722137b90ed8ef5513d3cb2	439	Pfam	PF01609	Transposase DDE domain	115	365	8e-31	T	21-04-2026	IPR002559	Transposase IS4-like domain	-	-
NZ_CP128424.1_33549-44132:._3	a94c86b49722137b90ed8ef5513d3cb2	439	Pfam	PF01609	Transposase DDE domain	115	365	8e-31	T	21-04-2026	IPR002559	Transposase IS4-like domain	-	-
NZ_CP032438.1_33546-44129:._3	a94c86b49722137b90ed8ef5513d3cb2	439	Pfam	PF01609	Transposase DDE domain	115	365	8e-31	T	21-04-2026	IPR002559	Transposase IS4-like domain	-	-
NZ_CP068514.2_33549-44132:._4	a94c86b49722137b90ed8ef5513d3cb2	439	Pfam	PF01609	Transposase DDE domain	115	365	8e-31	T	21-04-2026	IPR002559	Transposase IS4-like domain	-	-
NZ_CP059050.1_44265-54899:._3	a94c86b49722137b90ed8ef5513d3cb2	439	Pfam	PF01609	Transposase DDE domain	115	365	8e-31	T	21-04-2026	IPR002559	Transposase IS4-like domain	-	-
NC_019430.1_74414-85012:._4	a94c86b49722137b90ed8ef5513d3cb2	439	Pfam	PF01609	Transposase DDE domain	115	365	8e-31	T	21-04-2026	IPR002559	Transposase IS4-like domain	-	-
NC_022879.1_10025-20644:._7	e43b6daf0e954aa4ce7540eea8e1d396	1254	Pfam	PF20585	Putative pectate lyase-like adhesive domain	210	321	1.7e-09	T	21-04-2026	IPR046776	Putative pectate lyase-like adhesive domain	-	-
NZ_CP129091.1_34372-44952:._6	e157da48e14421611914ff87699919ba	154	Pfam	PF01544	CorA-like Mg2+ transporter protein	3	149	2.3e-24	T	21-04-2026	IPR002523	Mg2+ transporter protein, CorA-like/Zinc transport protein ZntB	-	-
NZ_CP137623.1_672329-682885:._7	96d1757aeeadae72e63175e906e59b4a	185	Pfam	PF00239	Resolvase, N terminal domain	3	131	1.5e-35	T	21-04-2026	IPR006119	Resolvase, N-terminal catalytic domain	-	-
NZ_CP137623.1_672329-682885:._7	96d1757aeeadae72e63175e906e59b4a	185	CDD	cd03768	SR_ResInv	2	126	1.74029e-54	T	21-04-2026	-	-	-	-
NZ_CP141091.1_30737-41359:._5	aa12c39aec0671ee814c0fcca4ec39e5	704	Pfam	PF17871	AAA lid domain	264	362	2.9e-23	T	21-04-2026	IPR041546	ClpA/ClpB, AAA lid domain	-	-
NZ_CP141091.1_30737-41359:._5	aa12c39aec0671ee814c0fcca4ec39e5	704	Pfam	PF00004	ATPase family associated with various cellular activities (AAA)	122	241	1.9e-09	T	21-04-2026	IPR003959	ATPase, AAA-type, core	-	-
NZ_CP141091.1_30737-41359:._5	aa12c39aec0671ee814c0fcca4ec39e5	704	Pfam	PF10431	C-terminal, D2-small domain, of ClpB protein	614	684	5.5e-21	T	21-04-2026	IPR019489	Clp ATPase, C-terminal	-	-
NZ_CP141091.1_30737-41359:._5	aa12c39aec0671ee814c0fcca4ec39e5	704	Pfam	PF07724	AAA domain (Cdc48 subfamily)	447	606	5.4e-52	T	21-04-2026	IPR003959	ATPase, AAA-type, core	-	-
NZ_CP141091.1_30737-41359:._5	aa12c39aec0671ee814c0fcca4ec39e5	704	CDD	cd19499	RecA-like_ClpB_Hsp104-like	409	611	8.57792e-86	T	21-04-2026	-	-	-	-
NZ_CP141091.1_30737-41359:._5	aa12c39aec0671ee814c0fcca4ec39e5	704	CDD	cd00009	AAA	100	258	3.8591e-17	T	21-04-2026	-	-	-	-
NZ_CP118977.1_12345-22952:._15	e17ca86814bab973f2adba2cd73d8523	498	Pfam	PF07992	Pyridine nucleotide-disulphide oxidoreductase	13	235	2.4e-38	T	21-04-2026	IPR023753	FAD/NAD(P)-binding domain	-	-
NZ_CP118977.1_12345-22952:._15	e17ca86814bab973f2adba2cd73d8523	498	Pfam	PF00581	Rhodanese-like domain	399	485	1.1e-13	T	21-04-2026	IPR001763	Rhodanese-like domain	-	-
NZ_CP118977.1_12345-22952:._15	e17ca86814bab973f2adba2cd73d8523	498	Pfam	PF02852	Pyridine nucleotide-disulphide oxidoreductase, dimerisation domain	277	374	2.2e-14	T	21-04-2026	IPR004099	Pyridine nucleotide-disulphide oxidoreductase, dimerisation domain	-	-
NZ_CP189794.1_126932-137593:._11	10014b1fec143d19d4c3931c4525d4af	402	Pfam	PF13159	Domain of unknown function (DUF3994)	205	333	2.1e-30	T	21-04-2026	IPR025057	Domain of unknown function DUF3994	-	-
NZ_CP120084.1_1-9291:._9	d16e2a23eea8db6c3ee2a352f8ab3408	426	Pfam	PF00109	Beta-ketoacyl synthase, N-terminal domain	4	253	2e-30	T	21-04-2026	IPR014030	Beta-ketoacyl synthase, N-terminal	-	-
NZ_CP120084.1_1-9291:._9	d16e2a23eea8db6c3ee2a352f8ab3408	426	Pfam	PF02801	Beta-ketoacyl synthase, C-terminal domain	261	376	3.7e-26	T	21-04-2026	IPR014031	Beta-ketoacyl synthase, C-terminal	-	-
NZ_CP120084.1_1-9291:._9	d16e2a23eea8db6c3ee2a352f8ab3408	426	CDD	cd00834	KAS_I_II	5	416	1.46559e-147	T	21-04-2026	IPR000794	Beta-ketoacyl synthase	-	-
NZ_CP094935.1_10473-21077:._3	27c67394d145f63b66e2389359c5d75b	267	CDD	cd11586	VbhA_like	23	67	7.02198e-05	T	21-04-2026	IPR033788	Antitoxin VbhA-like	-	-
NZ_CP094935.1_10473-21077:._3	27c67394d145f63b66e2389359c5d75b	267	Pfam	PF02661	Fic/DOC family	102	206	7.4e-07	T	21-04-2026	IPR003812	Fido domain	-	-
NZ_CP066224.1_1529598-1540199:._5	ee0d433c0a73a0ebffa048313a6a9643	100	Pfam	PF07992	Pyridine nucleotide-disulphide oxidoreductase	5	60	8.7e-05	T	21-04-2026	IPR023753	FAD/NAD(P)-binding domain	-	-
NZ_AP044061.1_26891-37498:._7	361ff90684fb9839bbe246bcffffba85	429	CDD	cd01118	ArsB_permease	4	423	9.6359e-168	T	21-04-2026	IPR000802	Arsenical pump membrane protein, ArsB	-	-
NZ_AP044061.1_26891-37498:._7	361ff90684fb9839bbe246bcffffba85	429	Pfam	PF02040	Arsenical pump membrane protein	4	425	2.4e-191	T	21-04-2026	IPR000802	Arsenical pump membrane protein, ArsB	-	-
NZ_CP130539.1_9775-20382:._7	361ff90684fb9839bbe246bcffffba85	429	CDD	cd01118	ArsB_permease	4	423	9.6359e-168	T	21-04-2026	IPR000802	Arsenical pump membrane protein, ArsB	-	-
NZ_CP130539.1_9775-20382:._7	361ff90684fb9839bbe246bcffffba85	429	Pfam	PF02040	Arsenical pump membrane protein	4	425	2.4e-191	T	21-04-2026	IPR000802	Arsenical pump membrane protein, ArsB	-	-
NZ_CP026955.1_1-8400:._3	361ff90684fb9839bbe246bcffffba85	429	CDD	cd01118	ArsB_permease	4	423	9.6359e-168	T	21-04-2026	IPR000802	Arsenical pump membrane protein, ArsB	-	-
NZ_CP026955.1_1-8400:._3	361ff90684fb9839bbe246bcffffba85	429	Pfam	PF02040	Arsenical pump membrane protein	4	425	2.4e-191	T	21-04-2026	IPR000802	Arsenical pump membrane protein, ArsB	-	-
NZ_CP012296.1_11085-21569:._17	cc0ab63ad38950d2e9e565ef491defc9	327	Pfam	PF02733	Dak1 domain	14	325	2.3e-118	T	21-04-2026	IPR004006	DhaK domain	-	-
NZ_CP168830.1_37507-48060:._3	f811b51ccc06a223de11bf563f1146d9	800	Pfam	PF02927	Cellulase N-terminal ig-like domain	229	296	6.6e-08	T	21-04-2026	IPR004197	Cellulase, Ig-like domain	-	-
NZ_CP168830.1_37507-48060:._3	f811b51ccc06a223de11bf563f1146d9	800	Pfam	PF00759	Glycosyl hydrolase family 9	315	740	2.6e-12	T	21-04-2026	IPR001701	Glycoside hydrolase family 9	-	-
NZ_CP168830.1_37507-48060:._3	f811b51ccc06a223de11bf563f1146d9	800	CDD	cd02850	E_set_Cellulase_N	225	303	8.06947e-19	T	21-04-2026	IPR004197	Cellulase, Ig-like domain	-	-
NZ_CP137210.1_5541-14983:._5	6eb0b33dd05cb89a686b8d9ed865be7c	341	Pfam	PF09299	Mu transposase, C-terminal	216	275	1.2e-13	T	21-04-2026	IPR015378	Transposase-like, Mu, C-terminal	-	-
NZ_CP137210.1_5541-14983:._5	6eb0b33dd05cb89a686b8d9ed865be7c	341	Pfam	PF00665	Integrase core domain	18	129	1.3e-11	T	21-04-2026	IPR001584	Integrase, catalytic core	-	-
NZ_CP137210.1_1-9572:._11	6eb0b33dd05cb89a686b8d9ed865be7c	341	Pfam	PF09299	Mu transposase, C-terminal	216	275	1.2e-13	T	21-04-2026	IPR015378	Transposase-like, Mu, C-terminal	-	-
NZ_CP137210.1_1-9572:._11	6eb0b33dd05cb89a686b8d9ed865be7c	341	Pfam	PF00665	Integrase core domain	18	129	1.3e-11	T	21-04-2026	IPR001584	Integrase, catalytic core	-	-
NZ_CP015918.1_18761-29341:._8	77b1526b27690e2ad8ca07fda7db6af7	163	Pfam	PF02782	FGGY family of carbohydrate kinases, C-terminal domain	1	98	3e-15	T	21-04-2026	IPR018485	Carbohydrate kinase FGGY, C-terminal	-	-
NZ_CP113424.1_23246-33832:._7	455adb5d2098c97d81639f5da67d2e1b	112	Pfam	PF13340	Putative transposase of IS4/5 family (DUF4096)	13	77	1.6e-11	T	21-04-2026	IPR025161	Insertion element IS402-like domain	-	-
NZ_CP138485.1_1-8944:._11	c91406f97d06eaff794c906000107868	368	Pfam	PF01610	Transposase	162	366	4.2e-26	T	21-04-2026	IPR002560	Transposase IS204/IS1001/IS1096/IS1165, DDE domain	-	-
NZ_CP138485.1_1-8944:._11	c91406f97d06eaff794c906000107868	368	Pfam	PF14690	zinc-finger of transposase IS204/IS1001/IS1096/IS1165	49	93	0.00037	T	21-04-2026	IPR029261	Transposase IS204/IS1001/IS1096/IS1165, zinc-finger	-	-
NZ_CP048686.1_1812361-1822950:._1	8e4e492205631b1e6ee91b5342f298d4	565	CDD	cd19499	RecA-like_ClpB_Hsp104-like	270	472	5.12838e-86	T	21-04-2026	-	-	-	-
NZ_CP048686.1_1812361-1822950:._1	8e4e492205631b1e6ee91b5342f298d4	565	Pfam	PF00004	ATPase family associated with various cellular activities (AAA)	16	102	0.00073	T	21-04-2026	IPR003959	ATPase, AAA-type, core	-	-
NZ_CP048686.1_1812361-1822950:._1	8e4e492205631b1e6ee91b5342f298d4	565	Pfam	PF10431	C-terminal, D2-small domain, of ClpB protein	475	545	3.2e-21	T	21-04-2026	IPR019489	Clp ATPase, C-terminal	-	-
NZ_CP048686.1_1812361-1822950:._1	8e4e492205631b1e6ee91b5342f298d4	565	Pfam	PF07724	AAA domain (Cdc48 subfamily)	308	467	1e-50	T	21-04-2026	IPR003959	ATPase, AAA-type, core	-	-
NZ_CP048686.1_1812361-1822950:._1	8e4e492205631b1e6ee91b5342f298d4	565	Pfam	PF17871	AAA lid domain	125	223	1.8e-23	T	21-04-2026	IPR041546	ClpA/ClpB, AAA lid domain	-	-
NZ_AP019752.1_44702-55138:._3	ec47df63e131e150e2e0f45908dabf4f	276	Pfam	PF08708	Primase C terminal 1 (PriCT-1)	122	176	1.9e-10	T	21-04-2026	IPR014820	Primase, C-terminal 1	-	-
NZ_AP027742.1_1116486-1127093:._7	5bfaa050710427a54b0507e6cd02866f	1057	CDD	cd18793	SF2_C_SNF	643	776	4.23899e-28	T	21-04-2026	IPR049730	SNF2/RAD5-like, C-terminal helicase domain	-	-
NZ_AP027742.1_1116486-1127093:._7	5bfaa050710427a54b0507e6cd02866f	1057	Pfam	PF13091	PLD-like domain	25	197	4.5e-06	T	21-04-2026	IPR025202	Phospholipase D-like domain	-	-
NZ_AP027742.1_1116486-1127093:._7	5bfaa050710427a54b0507e6cd02866f	1057	CDD	cd09178	PLDc_N_Snf2_like	8	197	1.32473e-42	T	21-04-2026	-	-	-	-
NZ_AP027742.1_1116486-1127093:._7	5bfaa050710427a54b0507e6cd02866f	1057	Pfam	PF00271	Helicase conserved C-terminal domain	659	764	3.4e-18	T	21-04-2026	IPR001650	Helicase, C-terminal domain-like	-	-
NZ_AP027742.1_1116486-1127093:._7	5bfaa050710427a54b0507e6cd02866f	1057	Pfam	PF00176	SNF2-related domain	320	465	0.00093	T	21-04-2026	IPR000330	SNF2, N-terminal	-	-
NZ_CP195803.1_15227-25834:._12	a0a0ee79a31db36e7cf8537a63276218	311	Pfam	PF06772	Bacterial low temperature requirement A protein (LtrA)	6	298	4.6e-38	T	21-04-2026	IPR010640	Low temperature requirement A	-	-
NZ_CP188057.1_20979-31526:._2	a0a0ee79a31db36e7cf8537a63276218	311	Pfam	PF06772	Bacterial low temperature requirement A protein (LtrA)	6	298	4.6e-38	T	21-04-2026	IPR010640	Low temperature requirement A	-	-
NZ_CP007512.1_3900462-3911042:._3	0fd13a83756ea7e21f116ac43dfde909	89	CDD	cd00093	HTH_XRE	3	55	4.59246e-08	T	21-04-2026	IPR001387	Cro/C1-type helix-turn-helix domain	-	-
NZ_CP007512.1_3900462-3911042:._3	0fd13a83756ea7e21f116ac43dfde909	89	Pfam	PF01381	Helix-turn-helix	6	54	3.2e-07	T	21-04-2026	IPR001387	Cro/C1-type helix-turn-helix domain	-	-
NZ_CP036170.1_1974813-1985444:._2	fd95196bde83ef805de4f1ac9043b437	297	Pfam	PF13531	Bacterial extracellular solute-binding protein	50	291	1e-35	T	21-04-2026	-	-	-	-
NZ_AP024846.1_329541-340148:._4	fd95196bde83ef805de4f1ac9043b437	297	Pfam	PF13531	Bacterial extracellular solute-binding protein	50	291	1e-35	T	21-04-2026	-	-	-	-
NZ_CP036170.1_1974018-1984625:._4	fd95196bde83ef805de4f1ac9043b437	297	Pfam	PF13531	Bacterial extracellular solute-binding protein	50	291	1e-35	T	21-04-2026	-	-	-	-
NZ_AP025570.1_811446-822053:._4	fd95196bde83ef805de4f1ac9043b437	297	Pfam	PF13531	Bacterial extracellular solute-binding protein	50	291	1e-35	T	21-04-2026	-	-	-	-
NZ_AP025569.1_811445-822052:._4	fd95196bde83ef805de4f1ac9043b437	297	Pfam	PF13531	Bacterial extracellular solute-binding protein	50	291	1e-35	T	21-04-2026	-	-	-	-
NZ_CP069444.1_777632-788239:._4	fd95196bde83ef805de4f1ac9043b437	297	Pfam	PF13531	Bacterial extracellular solute-binding protein	50	291	1e-35	T	21-04-2026	-	-	-	-
NZ_CP069444.1_778427-789058:._2	fd95196bde83ef805de4f1ac9043b437	297	Pfam	PF13531	Bacterial extracellular solute-binding protein	50	291	1e-35	T	21-04-2026	-	-	-	-
NZ_CP137819.1_323861-334468:._4	fd95196bde83ef805de4f1ac9043b437	297	Pfam	PF13531	Bacterial extracellular solute-binding protein	50	291	1e-35	T	21-04-2026	-	-	-	-
NZ_AP025569.1_812240-822871:._2	fd95196bde83ef805de4f1ac9043b437	297	Pfam	PF13531	Bacterial extracellular solute-binding protein	50	291	1e-35	T	21-04-2026	-	-	-	-
NZ_AP025570.1_812241-822872:._2	fd95196bde83ef805de4f1ac9043b437	297	Pfam	PF13531	Bacterial extracellular solute-binding protein	50	291	1e-35	T	21-04-2026	-	-	-	-
NZ_CP113039.1_1497376-1507983:._3	d2f6d7fcfd2ae14f4d963ac744058b65	106	Pfam	PF00872	Transposase, Mutator family	9	106	2e-36	T	21-04-2026	IPR001207	Transposase, mutator type	-	-
NZ_CP128651.1_2472121-2482728:._10	a2634fc7b12f37c3528f85326eb82ef8	160	Pfam	PF01797	Transposase IS200 like	12	130	5.7e-35	T	21-04-2026	IPR002686	Transposase IS200-like	-	-
NZ_CP123979.1_2475365-2485972:._3	a2634fc7b12f37c3528f85326eb82ef8	160	Pfam	PF01797	Transposase IS200 like	12	130	5.7e-35	T	21-04-2026	IPR002686	Transposase IS200-like	-	-
NZ_CP090475.1_2462580-2473187:._3	a2634fc7b12f37c3528f85326eb82ef8	160	Pfam	PF01797	Transposase IS200 like	12	130	5.7e-35	T	21-04-2026	IPR002686	Transposase IS200-like	-	-
NZ_CP110132.1_2112903-2123192:._1	1d7a8246e3676ed79d831258eb680ddc	318	CDD	cd07381	MPP_CapA	2	241	5.24385e-80	T	21-04-2026	IPR019079	Capsule synthesis protein, CapA	-	-
NZ_CP110132.1_2112903-2123192:._1	1d7a8246e3676ed79d831258eb680ddc	318	Pfam	PF09587	Bacterial capsule synthesis protein PGA_cap	2	243	1.2e-67	T	21-04-2026	IPR019079	Capsule synthesis protein, CapA	-	-
NZ_CP185928.1_28029-38678:._5	ec79746550b99b73beeab1a4723b2eb4	510	CDD	cd13610	PBP2_ChoS	235	501	4.03564e-153	T	21-04-2026	-	-	-	-
NZ_CP185928.1_28029-38678:._5	ec79746550b99b73beeab1a4723b2eb4	510	CDD	cd06261	TM_PBP2	19	170	1.35685e-18	T	21-04-2026	IPR000515	ABC transporter type 1, transmembrane domain MetI-like	-	-
NZ_CP185928.1_28029-38678:._5	ec79746550b99b73beeab1a4723b2eb4	510	Pfam	PF04069	Substrate binding domain of ABC-type glycine betaine transport system	235	500	1.3e-52	T	21-04-2026	IPR007210	ABC-type glycine betaine transport system, substrate-binding domain	-	-
NZ_CP185928.1_28029-38678:._5	ec79746550b99b73beeab1a4723b2eb4	510	Pfam	PF00528	Binding-protein-dependent transport system inner membrane component	35	203	4.1e-21	T	21-04-2026	IPR000515	ABC transporter type 1, transmembrane domain MetI-like	-	-
NZ_CP014883.1_5403-14818:._7	98c63f407c89d03ea26b6ebd8ff8f557	288	Pfam	PF01553	Acyltransferase	81	211	6.9e-06	T	21-04-2026	IPR002123	Phospholipid/glycerol acyltransferase	-	-
NZ_CP014883.1_5403-14818:._7	98c63f407c89d03ea26b6ebd8ff8f557	288	CDD	cd07989	LPLAT_AGPAT-like	70	255	8.62368e-26	T	21-04-2026	-	-	-	-
NZ_HG813246.1_7892-18499:._11	1247a70a349201aa61209c8c84d6ab5e	59	Pfam	PF05532	CsbD-like	2	51	3.2e-11	T	21-04-2026	IPR008462	CsbD-like domain	-	-
NZ_CP110612.1_43854-54461:._10	1247a70a349201aa61209c8c84d6ab5e	59	Pfam	PF05532	CsbD-like	2	51	3.2e-11	T	21-04-2026	IPR008462	CsbD-like domain	-	-
NZ_JBPZPN010000002.1_13593-24200:._3	1247a70a349201aa61209c8c84d6ab5e	59	Pfam	PF05532	CsbD-like	2	51	3.2e-11	T	21-04-2026	IPR008462	CsbD-like domain	-	-
NZ_CP150683.1_11495-22129:._3	345302ac5231c17733416da3486d9a1b	433	Pfam	PF02056	Family 4 glycosyl hydrolase	4	183	8e-60	T	21-04-2026	IPR001088	Glycoside hydrolase, family 4	-	-
NZ_CP150683.1_11495-22129:._3	345302ac5231c17733416da3486d9a1b	433	Pfam	PF11975	Family 4 glycosyl hydrolase C-terminal domain	194	405	1.5e-63	T	21-04-2026	IPR022616	Glycosyl hydrolase, family 4, C-terminal	-	-
NZ_CP150683.1_11495-22129:._3	345302ac5231c17733416da3486d9a1b	433	CDD	cd05297	GH4_alpha_glucosidase_galactosidase	4	422	0	T	21-04-2026	-	-	-	-
NZ_CP021457.1_31417-42048:._8	f9477c16a3e0823f89a244069b2ae85a	374	Pfam	PF13439	Glycosyltransferase Family 4	15	182	0.00014	T	21-04-2026	IPR028098	Glycosyltransferase subfamily 4-like, N-terminal domain	-	-
NZ_CP021457.1_31417-42048:._8	f9477c16a3e0823f89a244069b2ae85a	374	Pfam	PF00534	Glycosyl transferases group 1	196	311	3.4e-22	T	21-04-2026	IPR001296	Glycosyl transferase, family 1	-	-
NZ_CP119590.1_9339-19721:._3	f541b3e613653cff8c232e0a04a2edc5	654	Pfam	PF01468	GA module	61	114	0.0035	T	21-04-2026	IPR002988	Protein G-related albumin-binding (GA) module	-	-
NZ_CP183466.1_12615-23348:._3	8142bff35cc28f077198817b6baa43b8	289	Pfam	PF12833	Helix-turn-helix domain	28	104	8e-16	T	21-04-2026	IPR018060	DNA binding HTH domain, AraC-type	-	-
NZ_CP183466.1_12615-23348:._3	8142bff35cc28f077198817b6baa43b8	289	Pfam	PF06445	GyrI-like small molecule binding domain	127	287	3.1e-15	T	21-04-2026	IPR029442	GyrI-like small molecule binding domain	-	-
NZ_CP139200.1_1486632-1497365:._11	8142bff35cc28f077198817b6baa43b8	289	Pfam	PF12833	Helix-turn-helix domain	28	104	8e-16	T	21-04-2026	IPR018060	DNA binding HTH domain, AraC-type	-	-
NZ_CP139200.1_1486632-1497365:._11	8142bff35cc28f077198817b6baa43b8	289	Pfam	PF06445	GyrI-like small molecule binding domain	127	287	3.1e-15	T	21-04-2026	IPR029442	GyrI-like small molecule binding domain	-	-
NZ_CP184735.1_21326-32059:._3	8142bff35cc28f077198817b6baa43b8	289	Pfam	PF12833	Helix-turn-helix domain	28	104	8e-16	T	21-04-2026	IPR018060	DNA binding HTH domain, AraC-type	-	-
NZ_CP184735.1_21326-32059:._3	8142bff35cc28f077198817b6baa43b8	289	Pfam	PF06445	GyrI-like small molecule binding domain	127	287	3.1e-15	T	21-04-2026	IPR029442	GyrI-like small molecule binding domain	-	-
NZ_AP027101.1_41769-52502:._3	8142bff35cc28f077198817b6baa43b8	289	Pfam	PF12833	Helix-turn-helix domain	28	104	8e-16	T	21-04-2026	IPR018060	DNA binding HTH domain, AraC-type	-	-
NZ_AP027101.1_41769-52502:._3	8142bff35cc28f077198817b6baa43b8	289	Pfam	PF06445	GyrI-like small molecule binding domain	127	287	3.1e-15	T	21-04-2026	IPR029442	GyrI-like small molecule binding domain	-	-
NZ_CP148691.1_1-8472:._1	8142bff35cc28f077198817b6baa43b8	289	Pfam	PF12833	Helix-turn-helix domain	28	104	8e-16	T	21-04-2026	IPR018060	DNA binding HTH domain, AraC-type	-	-
NZ_CP148691.1_1-8472:._1	8142bff35cc28f077198817b6baa43b8	289	Pfam	PF06445	GyrI-like small molecule binding domain	127	287	3.1e-15	T	21-04-2026	IPR029442	GyrI-like small molecule binding domain	-	-
NZ_CP148730.1_45474-56207:._14	8142bff35cc28f077198817b6baa43b8	289	Pfam	PF12833	Helix-turn-helix domain	28	104	8e-16	T	21-04-2026	IPR018060	DNA binding HTH domain, AraC-type	-	-
NZ_CP148730.1_45474-56207:._14	8142bff35cc28f077198817b6baa43b8	289	Pfam	PF06445	GyrI-like small molecule binding domain	127	287	3.1e-15	T	21-04-2026	IPR029442	GyrI-like small molecule binding domain	-	-
NZ_CP102312.1_22398-33131:._14	8142bff35cc28f077198817b6baa43b8	289	Pfam	PF12833	Helix-turn-helix domain	28	104	8e-16	T	21-04-2026	IPR018060	DNA binding HTH domain, AraC-type	-	-
NZ_CP102312.1_22398-33131:._14	8142bff35cc28f077198817b6baa43b8	289	Pfam	PF06445	GyrI-like small molecule binding domain	127	287	3.1e-15	T	21-04-2026	IPR029442	GyrI-like small molecule binding domain	-	-
NZ_CP148677.1_1-8468:._1	8142bff35cc28f077198817b6baa43b8	289	Pfam	PF12833	Helix-turn-helix domain	28	104	8e-16	T	21-04-2026	IPR018060	DNA binding HTH domain, AraC-type	-	-
NZ_CP148677.1_1-8468:._1	8142bff35cc28f077198817b6baa43b8	289	Pfam	PF06445	GyrI-like small molecule binding domain	127	287	3.1e-15	T	21-04-2026	IPR029442	GyrI-like small molecule binding domain	-	-
NZ_AP026872.1_7927-18660:._3	8142bff35cc28f077198817b6baa43b8	289	Pfam	PF12833	Helix-turn-helix domain	28	104	8e-16	T	21-04-2026	IPR018060	DNA binding HTH domain, AraC-type	-	-
NZ_AP026872.1_7927-18660:._3	8142bff35cc28f077198817b6baa43b8	289	Pfam	PF06445	GyrI-like small molecule binding domain	127	287	3.1e-15	T	21-04-2026	IPR029442	GyrI-like small molecule binding domain	-	-
NZ_CP148625.1_54697-65430:._14	8142bff35cc28f077198817b6baa43b8	289	Pfam	PF12833	Helix-turn-helix domain	28	104	8e-16	T	21-04-2026	IPR018060	DNA binding HTH domain, AraC-type	-	-
NZ_CP148625.1_54697-65430:._14	8142bff35cc28f077198817b6baa43b8	289	Pfam	PF06445	GyrI-like small molecule binding domain	127	287	3.1e-15	T	21-04-2026	IPR029442	GyrI-like small molecule binding domain	-	-
NZ_CP102421.1_38605-49338:._3	8142bff35cc28f077198817b6baa43b8	289	Pfam	PF12833	Helix-turn-helix domain	28	104	8e-16	T	21-04-2026	IPR018060	DNA binding HTH domain, AraC-type	-	-
NZ_CP102421.1_38605-49338:._3	8142bff35cc28f077198817b6baa43b8	289	Pfam	PF06445	GyrI-like small molecule binding domain	127	287	3.1e-15	T	21-04-2026	IPR029442	GyrI-like small molecule binding domain	-	-
NZ_CP120755.1_37764-48497:._14	8142bff35cc28f077198817b6baa43b8	289	Pfam	PF12833	Helix-turn-helix domain	28	104	8e-16	T	21-04-2026	IPR018060	DNA binding HTH domain, AraC-type	-	-
NZ_CP120755.1_37764-48497:._14	8142bff35cc28f077198817b6baa43b8	289	Pfam	PF06445	GyrI-like small molecule binding domain	127	287	3.1e-15	T	21-04-2026	IPR029442	GyrI-like small molecule binding domain	-	-
NZ_CP169384.1_23211-33944:._3	8142bff35cc28f077198817b6baa43b8	289	Pfam	PF12833	Helix-turn-helix domain	28	104	8e-16	T	21-04-2026	IPR018060	DNA binding HTH domain, AraC-type	-	-
NZ_CP169384.1_23211-33944:._3	8142bff35cc28f077198817b6baa43b8	289	Pfam	PF06445	GyrI-like small molecule binding domain	127	287	3.1e-15	T	21-04-2026	IPR029442	GyrI-like small molecule binding domain	-	-
NZ_AP017631.1_25849-36582:._3	8142bff35cc28f077198817b6baa43b8	289	Pfam	PF12833	Helix-turn-helix domain	28	104	8e-16	T	21-04-2026	IPR018060	DNA binding HTH domain, AraC-type	-	-
NZ_AP017631.1_25849-36582:._3	8142bff35cc28f077198817b6baa43b8	289	Pfam	PF06445	GyrI-like small molecule binding domain	127	287	3.1e-15	T	21-04-2026	IPR029442	GyrI-like small molecule binding domain	-	-
NZ_CP148682.1_1-8468:._1	8142bff35cc28f077198817b6baa43b8	289	Pfam	PF12833	Helix-turn-helix domain	28	104	8e-16	T	21-04-2026	IPR018060	DNA binding HTH domain, AraC-type	-	-
NZ_CP148682.1_1-8468:._1	8142bff35cc28f077198817b6baa43b8	289	Pfam	PF06445	GyrI-like small molecule binding domain	127	287	3.1e-15	T	21-04-2026	IPR029442	GyrI-like small molecule binding domain	-	-
NZ_CP173033.1_12586-23319:._3	8142bff35cc28f077198817b6baa43b8	289	Pfam	PF12833	Helix-turn-helix domain	28	104	8e-16	T	21-04-2026	IPR018060	DNA binding HTH domain, AraC-type	-	-
NZ_CP173033.1_12586-23319:._3	8142bff35cc28f077198817b6baa43b8	289	Pfam	PF06445	GyrI-like small molecule binding domain	127	287	3.1e-15	T	21-04-2026	IPR029442	GyrI-like small molecule binding domain	-	-
NZ_CP139201.1_18544-29277:._4	8142bff35cc28f077198817b6baa43b8	289	Pfam	PF12833	Helix-turn-helix domain	28	104	8e-16	T	21-04-2026	IPR018060	DNA binding HTH domain, AraC-type	-	-
NZ_CP139201.1_18544-29277:._4	8142bff35cc28f077198817b6baa43b8	289	Pfam	PF06445	GyrI-like small molecule binding domain	127	287	3.1e-15	T	21-04-2026	IPR029442	GyrI-like small molecule binding domain	-	-
NZ_CP102298.1_12438-23171:._3	8142bff35cc28f077198817b6baa43b8	289	Pfam	PF12833	Helix-turn-helix domain	28	104	8e-16	T	21-04-2026	IPR018060	DNA binding HTH domain, AraC-type	-	-
NZ_CP102298.1_12438-23171:._3	8142bff35cc28f077198817b6baa43b8	289	Pfam	PF06445	GyrI-like small molecule binding domain	127	287	3.1e-15	T	21-04-2026	IPR029442	GyrI-like small molecule binding domain	-	-
NZ_CP148607.1_13239-23972:._3	8142bff35cc28f077198817b6baa43b8	289	Pfam	PF12833	Helix-turn-helix domain	28	104	8e-16	T	21-04-2026	IPR018060	DNA binding HTH domain, AraC-type	-	-
NZ_CP148607.1_13239-23972:._3	8142bff35cc28f077198817b6baa43b8	289	Pfam	PF06445	GyrI-like small molecule binding domain	127	287	3.1e-15	T	21-04-2026	IPR029442	GyrI-like small molecule binding domain	-	-
NZ_CP102417.1_41019-51509:._3	8142bff35cc28f077198817b6baa43b8	289	Pfam	PF12833	Helix-turn-helix domain	28	104	8e-16	T	21-04-2026	IPR018060	DNA binding HTH domain, AraC-type	-	-
NZ_CP102417.1_41019-51509:._3	8142bff35cc28f077198817b6baa43b8	289	Pfam	PF06445	GyrI-like small molecule binding domain	127	287	3.1e-15	T	21-04-2026	IPR029442	GyrI-like small molecule binding domain	-	-
NZ_CP045695.1_102102-112715:._5	ea02ea5fdd5f3e87c0a47e6c07c11945	204	Pfam	PF00239	Resolvase, N terminal domain	6	150	3.2e-28	T	21-04-2026	IPR006119	Resolvase, N-terminal catalytic domain	-	-
NZ_CP045695.1_102102-112715:._5	ea02ea5fdd5f3e87c0a47e6c07c11945	204	CDD	cd03768	SR_ResInv	5	141	7.09911e-40	T	21-04-2026	-	-	-	-
NZ_CP036042.1_23746-34329:._2	395caf93a3f7db3796d662097c96a18e	562	Pfam	PF03354	Terminase large subunit, ATPase domain	83	254	1.8e-31	T	21-04-2026	IPR046461	Terminase large subunit-like, ATPase domain	-	-
NZ_CP036042.1_23746-34329:._2	395caf93a3f7db3796d662097c96a18e	562	Pfam	PF20441	Terminase large subunit, endonuclease domain	268	549	8.4e-33	T	21-04-2026	IPR046462	Terminase large subunit-like, endonuclease domain	-	-
NZ_CP032649.1_1-7326:._2	49d27d5424ce1448e036147d5c4485fd	238	CDD	cd00118	LysM	28	71	2.15493e-13	T	21-04-2026	IPR018392	LysM domain	-	-
NZ_CP032649.1_1-7326:._2	49d27d5424ce1448e036147d5c4485fd	238	Pfam	PF01476	LysM domain	29	71	7.1e-10	T	21-04-2026	IPR018392	LysM domain	-	-
NZ_CP134218.1_31702-42102:._1	49d27d5424ce1448e036147d5c4485fd	238	CDD	cd00118	LysM	28	71	2.15493e-13	T	21-04-2026	IPR018392	LysM domain	-	-
NZ_CP134218.1_31702-42102:._1	49d27d5424ce1448e036147d5c4485fd	238	Pfam	PF01476	LysM domain	29	71	7.1e-10	T	21-04-2026	IPR018392	LysM domain	-	-
NZ_CP013151.1_5504-16090:._4	49d27d5424ce1448e036147d5c4485fd	238	CDD	cd00118	LysM	28	71	2.15493e-13	T	21-04-2026	IPR018392	LysM domain	-	-
NZ_CP013151.1_5504-16090:._4	49d27d5424ce1448e036147d5c4485fd	238	Pfam	PF01476	LysM domain	29	71	7.1e-10	T	21-04-2026	IPR018392	LysM domain	-	-
NZ_CP013151.1_6531-17114:._3	49d27d5424ce1448e036147d5c4485fd	238	CDD	cd00118	LysM	28	71	2.15493e-13	T	21-04-2026	IPR018392	LysM domain	-	-
NZ_CP013151.1_6531-17114:._3	49d27d5424ce1448e036147d5c4485fd	238	Pfam	PF01476	LysM domain	29	71	7.1e-10	T	21-04-2026	IPR018392	LysM domain	-	-
NZ_CP035147.1_4294-14655:._9	49d27d5424ce1448e036147d5c4485fd	238	CDD	cd00118	LysM	28	71	2.15493e-13	T	21-04-2026	IPR018392	LysM domain	-	-
NZ_CP035147.1_4294-14655:._9	49d27d5424ce1448e036147d5c4485fd	238	Pfam	PF01476	LysM domain	29	71	7.1e-10	T	21-04-2026	IPR018392	LysM domain	-	-
NZ_JBTLXG010000003.1_36683-47236:._5	49d27d5424ce1448e036147d5c4485fd	238	CDD	cd00118	LysM	28	71	2.15493e-13	T	21-04-2026	IPR018392	LysM domain	-	-
NZ_JBTLXG010000003.1_36683-47236:._5	49d27d5424ce1448e036147d5c4485fd	238	Pfam	PF01476	LysM domain	29	71	7.1e-10	T	21-04-2026	IPR018392	LysM domain	-	-
NZ_CP075597.1_11762-22348:._2	54dbbbc4957fca9a95f29c838d27643e	727	Pfam	PF00317	Ribonucleotide reductase, all-alpha domain	98	171	4.5e-12	T	21-04-2026	IPR013509	Ribonucleotide reductase large subunit, N-terminal	-	-
NZ_CP075597.1_11762-22348:._2	54dbbbc4957fca9a95f29c838d27643e	727	CDD	cd01679	RNR_I	125	697	0	T	21-04-2026	-	-	-	-
NZ_CP075597.1_11762-22348:._2	54dbbbc4957fca9a95f29c838d27643e	727	Pfam	PF08343	Ribonucleotide reductase N-terminal	15	96	5e-23	T	21-04-2026	IPR013554	Ribonucleotide reductase N-terminal	-	-
NZ_CP075597.1_11762-22348:._2	54dbbbc4957fca9a95f29c838d27643e	727	Pfam	PF02867	Ribonucleotide reductase, barrel domain	176	696	2.3e-154	T	21-04-2026	IPR000788	Ribonucleotide reductase large subunit, C-terminal	-	-
NZ_JBQTFE010000006.1_23171-33757:._2	54dbbbc4957fca9a95f29c838d27643e	727	Pfam	PF00317	Ribonucleotide reductase, all-alpha domain	98	171	4.5e-12	T	21-04-2026	IPR013509	Ribonucleotide reductase large subunit, N-terminal	-	-
NZ_JBQTFE010000006.1_23171-33757:._2	54dbbbc4957fca9a95f29c838d27643e	727	CDD	cd01679	RNR_I	125	697	0	T	21-04-2026	-	-	-	-
NZ_JBQTFE010000006.1_23171-33757:._2	54dbbbc4957fca9a95f29c838d27643e	727	Pfam	PF08343	Ribonucleotide reductase N-terminal	15	96	5e-23	T	21-04-2026	IPR013554	Ribonucleotide reductase N-terminal	-	-
NZ_JBQTFE010000006.1_23171-33757:._2	54dbbbc4957fca9a95f29c838d27643e	727	Pfam	PF02867	Ribonucleotide reductase, barrel domain	176	696	2.3e-154	T	21-04-2026	IPR000788	Ribonucleotide reductase large subunit, C-terminal	-	-
NZ_CP008839.1_9544-20130:._11	54dbbbc4957fca9a95f29c838d27643e	727	Pfam	PF00317	Ribonucleotide reductase, all-alpha domain	98	171	4.5e-12	T	21-04-2026	IPR013509	Ribonucleotide reductase large subunit, N-terminal	-	-
NZ_CP008839.1_9544-20130:._11	54dbbbc4957fca9a95f29c838d27643e	727	CDD	cd01679	RNR_I	125	697	0	T	21-04-2026	-	-	-	-
NZ_CP008839.1_9544-20130:._11	54dbbbc4957fca9a95f29c838d27643e	727	Pfam	PF08343	Ribonucleotide reductase N-terminal	15	96	5e-23	T	21-04-2026	IPR013554	Ribonucleotide reductase N-terminal	-	-
NZ_CP008839.1_9544-20130:._11	54dbbbc4957fca9a95f29c838d27643e	727	Pfam	PF02867	Ribonucleotide reductase, barrel domain	176	696	2.3e-154	T	21-04-2026	IPR000788	Ribonucleotide reductase large subunit, C-terminal	-	-
NZ_CP017997.1_28342-38925:._9	6184798743cffa0885202b8ecd55d4bd	192	Pfam	PF00665	Integrase core domain	43	128	6.6e-10	T	21-04-2026	IPR001584	Integrase, catalytic core	-	-
NZ_CP028242.1_8060-18643:._4	09bd1ae8400522d443b8d707249a6781	122	CDD	cd02947	TRX_family	48	121	1.52917e-05	T	21-04-2026	-	-	-	-
NZ_CP191166.1_7954-18507:._3	09bd1ae8400522d443b8d707249a6781	122	CDD	cd02947	TRX_family	48	121	1.52917e-05	T	21-04-2026	-	-	-	-
NZ_CP117297.1_7692-18308:._7	e492bc9d1d7d6e645ed9268ed397e370	94	Pfam	PF00899	ThiF family	38	80	5.1e-06	T	21-04-2026	IPR000594	THIF-type NAD/FAD binding fold	-	-
NZ_CP121479.1_1-7444:._4	35f7872fb94311c4c3429db511c6cb7f	143	CDD	cd00293	USP_Like	4	142	1.21377e-15	T	21-04-2026	-	-	-	-
NZ_CP121479.1_1-7444:._4	35f7872fb94311c4c3429db511c6cb7f	143	Pfam	PF00582	Universal stress protein family	1	143	2.5e-09	T	21-04-2026	IPR006016	UspA	-	-
NZ_CP121517.1_1415-12022:._10	35f7872fb94311c4c3429db511c6cb7f	143	CDD	cd00293	USP_Like	4	142	1.21377e-15	T	21-04-2026	-	-	-	-
NZ_CP121517.1_1415-12022:._10	35f7872fb94311c4c3429db511c6cb7f	143	Pfam	PF00582	Universal stress protein family	1	143	2.5e-09	T	21-04-2026	IPR006016	UspA	-	-
NZ_CP121481.1_6242-16849:._5	35f7872fb94311c4c3429db511c6cb7f	143	CDD	cd00293	USP_Like	4	142	1.21377e-15	T	21-04-2026	-	-	-	-
NZ_CP121481.1_6242-16849:._5	35f7872fb94311c4c3429db511c6cb7f	143	Pfam	PF00582	Universal stress protein family	1	143	2.5e-09	T	21-04-2026	IPR006016	UspA	-	-
NZ_CP155623.1_3561810-3572369:._4	859ffdfb0111c1d0b128a4d926cb84aa	571	Pfam	PF17289	Terminase RNaseH-like domain	407	552	0.00017	T	21-04-2026	IPR035421	Terminase, large subunit gp17-like, C-terminal	-	-
NZ_CP097843.1_1434442-1445025:._12	799eb21e3aab74e618b1cf41af8a52fc	669	Pfam	PF08401	N-terminal domain of anti-restriction factor ArdC	353	452	0.00014	T	21-04-2026	IPR013610	N-terminal domain of anti-restriction factor ArdC	-	-
NZ_CP097843.1_1434442-1445025:._12	799eb21e3aab74e618b1cf41af8a52fc	669	Pfam	PF18813	phage-Barnase-EndoU-ColicinE5/D-RelE like nuclease4	24	200	1.3e-20	T	21-04-2026	IPR041420	Phage-Barnase-EndoU-ColicinE5/D-RelE like nuclease 4	-	-
NZ_CP097843.1_1434442-1445025:._12	799eb21e3aab74e618b1cf41af8a52fc	669	Pfam	PF18884	Bacterial TSP3 repeat	273	294	0.046	T	21-04-2026	-	-	-	-
NZ_CP097843.1_1434442-1445025:._12	799eb21e3aab74e618b1cf41af8a52fc	669	Pfam	PF18884	Bacterial TSP3 repeat	295	315	0.0082	T	21-04-2026	-	-	-	-
NZ_CP097843.1_1817620-1828203:._12	799eb21e3aab74e618b1cf41af8a52fc	669	Pfam	PF08401	N-terminal domain of anti-restriction factor ArdC	353	452	0.00014	T	21-04-2026	IPR013610	N-terminal domain of anti-restriction factor ArdC	-	-
NZ_CP097843.1_1817620-1828203:._12	799eb21e3aab74e618b1cf41af8a52fc	669	Pfam	PF18813	phage-Barnase-EndoU-ColicinE5/D-RelE like nuclease4	24	200	1.3e-20	T	21-04-2026	IPR041420	Phage-Barnase-EndoU-ColicinE5/D-RelE like nuclease 4	-	-
NZ_CP097843.1_1817620-1828203:._12	799eb21e3aab74e618b1cf41af8a52fc	669	Pfam	PF18884	Bacterial TSP3 repeat	273	294	0.046	T	21-04-2026	-	-	-	-
NZ_CP097843.1_1817620-1828203:._12	799eb21e3aab74e618b1cf41af8a52fc	669	Pfam	PF18884	Bacterial TSP3 repeat	295	315	0.0082	T	21-04-2026	-	-	-	-
NZ_CP016715.2_5485-16083:._5	cdf9f6f4bf4982daaf32b70f780e7f85	601	CDD	cd09608	M3B_PepF	46	591	0	T	21-04-2026	-	-	-	-
NZ_CP016715.2_5485-16083:._5	cdf9f6f4bf4982daaf32b70f780e7f85	601	Pfam	PF08439	Oligopeptidase F	113	181	6.5e-17	T	21-04-2026	IPR013647	Oligopeptidase F, N-terminal domain	-	-
NZ_CP016715.2_5485-16083:._5	cdf9f6f4bf4982daaf32b70f780e7f85	601	Pfam	PF01432	Peptidase family M3	203	582	9.4e-91	T	21-04-2026	IPR001567	Peptidase M3A/M3B catalytic domain	-	-
NZ_CP126469.1_17720-28300:._10	cdf9f6f4bf4982daaf32b70f780e7f85	601	CDD	cd09608	M3B_PepF	46	591	0	T	21-04-2026	-	-	-	-
NZ_CP126469.1_17720-28300:._10	cdf9f6f4bf4982daaf32b70f780e7f85	601	Pfam	PF08439	Oligopeptidase F	113	181	6.5e-17	T	21-04-2026	IPR013647	Oligopeptidase F, N-terminal domain	-	-
NZ_CP126469.1_17720-28300:._10	cdf9f6f4bf4982daaf32b70f780e7f85	601	Pfam	PF01432	Peptidase family M3	203	582	9.4e-91	T	21-04-2026	IPR001567	Peptidase M3A/M3B catalytic domain	-	-
NZ_JBUPYD010000003.1_2516-13096:._5	cdf9f6f4bf4982daaf32b70f780e7f85	601	CDD	cd09608	M3B_PepF	46	591	0	T	21-04-2026	-	-	-	-
NZ_JBUPYD010000003.1_2516-13096:._5	cdf9f6f4bf4982daaf32b70f780e7f85	601	Pfam	PF08439	Oligopeptidase F	113	181	6.5e-17	T	21-04-2026	IPR013647	Oligopeptidase F, N-terminal domain	-	-
NZ_JBUPYD010000003.1_2516-13096:._5	cdf9f6f4bf4982daaf32b70f780e7f85	601	Pfam	PF01432	Peptidase family M3	203	582	9.4e-91	T	21-04-2026	IPR001567	Peptidase M3A/M3B catalytic domain	-	-
NZ_CP084191.1_35540-46120:._3	cdf9f6f4bf4982daaf32b70f780e7f85	601	CDD	cd09608	M3B_PepF	46	591	0	T	21-04-2026	-	-	-	-
NZ_CP084191.1_35540-46120:._3	cdf9f6f4bf4982daaf32b70f780e7f85	601	Pfam	PF08439	Oligopeptidase F	113	181	6.5e-17	T	21-04-2026	IPR013647	Oligopeptidase F, N-terminal domain	-	-
NZ_CP084191.1_35540-46120:._3	cdf9f6f4bf4982daaf32b70f780e7f85	601	Pfam	PF01432	Peptidase family M3	203	582	9.4e-91	T	21-04-2026	IPR001567	Peptidase M3A/M3B catalytic domain	-	-
NZ_CP091108.1_1-9261:._4	cdf9f6f4bf4982daaf32b70f780e7f85	601	CDD	cd09608	M3B_PepF	46	591	0	T	21-04-2026	-	-	-	-
NZ_CP091108.1_1-9261:._4	cdf9f6f4bf4982daaf32b70f780e7f85	601	Pfam	PF08439	Oligopeptidase F	113	181	6.5e-17	T	21-04-2026	IPR013647	Oligopeptidase F, N-terminal domain	-	-
NZ_CP091108.1_1-9261:._4	cdf9f6f4bf4982daaf32b70f780e7f85	601	Pfam	PF01432	Peptidase family M3	203	582	9.4e-91	T	21-04-2026	IPR001567	Peptidase M3A/M3B catalytic domain	-	-
NZ_CP102524.1_41428-52008:._5	cdf9f6f4bf4982daaf32b70f780e7f85	601	CDD	cd09608	M3B_PepF	46	591	0	T	21-04-2026	-	-	-	-
NZ_CP102524.1_41428-52008:._5	cdf9f6f4bf4982daaf32b70f780e7f85	601	Pfam	PF08439	Oligopeptidase F	113	181	6.5e-17	T	21-04-2026	IPR013647	Oligopeptidase F, N-terminal domain	-	-
NZ_CP102524.1_41428-52008:._5	cdf9f6f4bf4982daaf32b70f780e7f85	601	Pfam	PF01432	Peptidase family M3	203	582	9.4e-91	T	21-04-2026	IPR001567	Peptidase M3A/M3B catalytic domain	-	-
NZ_CP094476.1_30572-41152:._10	cdf9f6f4bf4982daaf32b70f780e7f85	601	CDD	cd09608	M3B_PepF	46	591	0	T	21-04-2026	-	-	-	-
NZ_CP094476.1_30572-41152:._10	cdf9f6f4bf4982daaf32b70f780e7f85	601	Pfam	PF08439	Oligopeptidase F	113	181	6.5e-17	T	21-04-2026	IPR013647	Oligopeptidase F, N-terminal domain	-	-
NZ_CP094476.1_30572-41152:._10	cdf9f6f4bf4982daaf32b70f780e7f85	601	Pfam	PF01432	Peptidase family M3	203	582	9.4e-91	T	21-04-2026	IPR001567	Peptidase M3A/M3B catalytic domain	-	-
NZ_CP070266.2_30709-41289:._10	cdf9f6f4bf4982daaf32b70f780e7f85	601	CDD	cd09608	M3B_PepF	46	591	0	T	21-04-2026	-	-	-	-
NZ_CP070266.2_30709-41289:._10	cdf9f6f4bf4982daaf32b70f780e7f85	601	Pfam	PF08439	Oligopeptidase F	113	181	6.5e-17	T	21-04-2026	IPR013647	Oligopeptidase F, N-terminal domain	-	-
NZ_CP070266.2_30709-41289:._10	cdf9f6f4bf4982daaf32b70f780e7f85	601	Pfam	PF01432	Peptidase family M3	203	582	9.4e-91	T	21-04-2026	IPR001567	Peptidase M3A/M3B catalytic domain	-	-
NZ_CP093963.1_90298-100878:._6	cdf9f6f4bf4982daaf32b70f780e7f85	601	CDD	cd09608	M3B_PepF	46	591	0	T	21-04-2026	-	-	-	-
NZ_CP093963.1_90298-100878:._6	cdf9f6f4bf4982daaf32b70f780e7f85	601	Pfam	PF08439	Oligopeptidase F	113	181	6.5e-17	T	21-04-2026	IPR013647	Oligopeptidase F, N-terminal domain	-	-
NZ_CP093963.1_90298-100878:._6	cdf9f6f4bf4982daaf32b70f780e7f85	601	Pfam	PF01432	Peptidase family M3	203	582	9.4e-91	T	21-04-2026	IPR001567	Peptidase M3A/M3B catalytic domain	-	-
NZ_CP120934.1_30280-40860:._10	cdf9f6f4bf4982daaf32b70f780e7f85	601	CDD	cd09608	M3B_PepF	46	591	0	T	21-04-2026	-	-	-	-
NZ_CP120934.1_30280-40860:._10	cdf9f6f4bf4982daaf32b70f780e7f85	601	Pfam	PF08439	Oligopeptidase F	113	181	6.5e-17	T	21-04-2026	IPR013647	Oligopeptidase F, N-terminal domain	-	-
NZ_CP120934.1_30280-40860:._10	cdf9f6f4bf4982daaf32b70f780e7f85	601	Pfam	PF01432	Peptidase family M3	203	582	9.4e-91	T	21-04-2026	IPR001567	Peptidase M3A/M3B catalytic domain	-	-
NZ_CP064836.2_17481-28061:._10	cdf9f6f4bf4982daaf32b70f780e7f85	601	CDD	cd09608	M3B_PepF	46	591	0	T	21-04-2026	-	-	-	-
NZ_CP064836.2_17481-28061:._10	cdf9f6f4bf4982daaf32b70f780e7f85	601	Pfam	PF08439	Oligopeptidase F	113	181	6.5e-17	T	21-04-2026	IPR013647	Oligopeptidase F, N-terminal domain	-	-
NZ_CP064836.2_17481-28061:._10	cdf9f6f4bf4982daaf32b70f780e7f85	601	Pfam	PF01432	Peptidase family M3	203	582	9.4e-91	T	21-04-2026	IPR001567	Peptidase M3A/M3B catalytic domain	-	-
NZ_CP065736.1_34387-44967:._10	cdf9f6f4bf4982daaf32b70f780e7f85	601	CDD	cd09608	M3B_PepF	46	591	0	T	21-04-2026	-	-	-	-
NZ_CP065736.1_34387-44967:._10	cdf9f6f4bf4982daaf32b70f780e7f85	601	Pfam	PF08439	Oligopeptidase F	113	181	6.5e-17	T	21-04-2026	IPR013647	Oligopeptidase F, N-terminal domain	-	-
NZ_CP065736.1_34387-44967:._10	cdf9f6f4bf4982daaf32b70f780e7f85	601	Pfam	PF01432	Peptidase family M3	203	582	9.4e-91	T	21-04-2026	IPR001567	Peptidase M3A/M3B catalytic domain	-	-
NZ_CP129161.1_25018-35598:._10	cdf9f6f4bf4982daaf32b70f780e7f85	601	CDD	cd09608	M3B_PepF	46	591	0	T	21-04-2026	-	-	-	-
NZ_CP129161.1_25018-35598:._10	cdf9f6f4bf4982daaf32b70f780e7f85	601	Pfam	PF08439	Oligopeptidase F	113	181	6.5e-17	T	21-04-2026	IPR013647	Oligopeptidase F, N-terminal domain	-	-
NZ_CP129161.1_25018-35598:._10	cdf9f6f4bf4982daaf32b70f780e7f85	601	Pfam	PF01432	Peptidase family M3	203	582	9.4e-91	T	21-04-2026	IPR001567	Peptidase M3A/M3B catalytic domain	-	-
NZ_JBUPWU010000002.1_8497-19077:._10	cdf9f6f4bf4982daaf32b70f780e7f85	601	CDD	cd09608	M3B_PepF	46	591	0	T	21-04-2026	-	-	-	-
NZ_JBUPWU010000002.1_8497-19077:._10	cdf9f6f4bf4982daaf32b70f780e7f85	601	Pfam	PF08439	Oligopeptidase F	113	181	6.5e-17	T	21-04-2026	IPR013647	Oligopeptidase F, N-terminal domain	-	-
NZ_JBUPWU010000002.1_8497-19077:._10	cdf9f6f4bf4982daaf32b70f780e7f85	601	Pfam	PF01432	Peptidase family M3	203	582	9.4e-91	T	21-04-2026	IPR001567	Peptidase M3A/M3B catalytic domain	-	-
NZ_CP028386.1_1583795-1594375:._10	cdf9f6f4bf4982daaf32b70f780e7f85	601	CDD	cd09608	M3B_PepF	46	591	0	T	21-04-2026	-	-	-	-
NZ_CP028386.1_1583795-1594375:._10	cdf9f6f4bf4982daaf32b70f780e7f85	601	Pfam	PF08439	Oligopeptidase F	113	181	6.5e-17	T	21-04-2026	IPR013647	Oligopeptidase F, N-terminal domain	-	-
NZ_CP028386.1_1583795-1594375:._10	cdf9f6f4bf4982daaf32b70f780e7f85	601	Pfam	PF01432	Peptidase family M3	203	582	9.4e-91	T	21-04-2026	IPR001567	Peptidase M3A/M3B catalytic domain	-	-
NZ_JBUPXH010000003.1_1-5085:._4	cdf9f6f4bf4982daaf32b70f780e7f85	601	CDD	cd09608	M3B_PepF	46	591	0	T	21-04-2026	-	-	-	-
NZ_JBUPXH010000003.1_1-5085:._4	cdf9f6f4bf4982daaf32b70f780e7f85	601	Pfam	PF08439	Oligopeptidase F	113	181	6.5e-17	T	21-04-2026	IPR013647	Oligopeptidase F, N-terminal domain	-	-
NZ_JBUPXH010000003.1_1-5085:._4	cdf9f6f4bf4982daaf32b70f780e7f85	601	Pfam	PF01432	Peptidase family M3	203	582	9.4e-91	T	21-04-2026	IPR001567	Peptidase M3A/M3B catalytic domain	-	-
NZ_CP090826.2_36434-47014:._10	cdf9f6f4bf4982daaf32b70f780e7f85	601	CDD	cd09608	M3B_PepF	46	591	0	T	21-04-2026	-	-	-	-
NZ_CP090826.2_36434-47014:._10	cdf9f6f4bf4982daaf32b70f780e7f85	601	Pfam	PF08439	Oligopeptidase F	113	181	6.5e-17	T	21-04-2026	IPR013647	Oligopeptidase F, N-terminal domain	-	-
NZ_CP090826.2_36434-47014:._10	cdf9f6f4bf4982daaf32b70f780e7f85	601	Pfam	PF01432	Peptidase family M3	203	582	9.4e-91	T	21-04-2026	IPR001567	Peptidase M3A/M3B catalytic domain	-	-
NZ_CP093415.1_32519-43099:._5	cdf9f6f4bf4982daaf32b70f780e7f85	601	CDD	cd09608	M3B_PepF	46	591	0	T	21-04-2026	-	-	-	-
NZ_CP093415.1_32519-43099:._5	cdf9f6f4bf4982daaf32b70f780e7f85	601	Pfam	PF08439	Oligopeptidase F	113	181	6.5e-17	T	21-04-2026	IPR013647	Oligopeptidase F, N-terminal domain	-	-
NZ_CP093415.1_32519-43099:._5	cdf9f6f4bf4982daaf32b70f780e7f85	601	Pfam	PF01432	Peptidase family M3	203	582	9.4e-91	T	21-04-2026	IPR001567	Peptidase M3A/M3B catalytic domain	-	-
NZ_CP118970.1_1-5926:._1	cdf9f6f4bf4982daaf32b70f780e7f85	601	CDD	cd09608	M3B_PepF	46	591	0	T	21-04-2026	-	-	-	-
NZ_CP118970.1_1-5926:._1	cdf9f6f4bf4982daaf32b70f780e7f85	601	Pfam	PF08439	Oligopeptidase F	113	181	6.5e-17	T	21-04-2026	IPR013647	Oligopeptidase F, N-terminal domain	-	-
NZ_CP118970.1_1-5926:._1	cdf9f6f4bf4982daaf32b70f780e7f85	601	Pfam	PF01432	Peptidase family M3	203	582	9.4e-91	T	21-04-2026	IPR001567	Peptidase M3A/M3B catalytic domain	-	-
NZ_CP016715.2_5432-16012:._5	cdf9f6f4bf4982daaf32b70f780e7f85	601	CDD	cd09608	M3B_PepF	46	591	0	T	21-04-2026	-	-	-	-
NZ_CP016715.2_5432-16012:._5	cdf9f6f4bf4982daaf32b70f780e7f85	601	Pfam	PF08439	Oligopeptidase F	113	181	6.5e-17	T	21-04-2026	IPR013647	Oligopeptidase F, N-terminal domain	-	-
NZ_CP016715.2_5432-16012:._5	cdf9f6f4bf4982daaf32b70f780e7f85	601	Pfam	PF01432	Peptidase family M3	203	582	9.4e-91	T	21-04-2026	IPR001567	Peptidase M3A/M3B catalytic domain	-	-
NZ_JBSOOT010000004.1_4521-14681:._6	068092b71fc3adbef96291740a0908a6	53	Pfam	PF00239	Resolvase, N terminal domain	3	39	7.5e-05	T	21-04-2026	IPR006119	Resolvase, N-terminal catalytic domain	-	-
NZ_CP043523.1_1862526-1873109:._7	c3ba5c74470297d05bc92b0a95ff4093	195	Pfam	PF14414	A nuclease of the HNH/ENDO VII superfamily with conserved WHH	146	186	4.3e-12	T	21-04-2026	IPR032869	WHH domain-containing protein	-	-
NZ_CP018073.1_33876-44498:._14	7650f04c0e108ab9e69e5440d8d14d0d	205	CDD	cd03768	SR_ResInv	3	140	4.29761e-32	T	21-04-2026	-	-	-	-
NZ_CP018073.1_33876-44498:._14	7650f04c0e108ab9e69e5440d8d14d0d	205	Pfam	PF00239	Resolvase, N terminal domain	4	149	2.6e-20	T	21-04-2026	IPR006119	Resolvase, N-terminal catalytic domain	-	-
NZ_CP019794.1_13809-24371:._4	962916ec710daa8d70485ea4aba18784	459	Pfam	PF00476	DNA polymerase family A	339	443	6.1e-07	T	21-04-2026	IPR001098	DNA-directed DNA polymerase, family A, palm domain	-	-
NZ_CP019794.1_13809-24371:._4	962916ec710daa8d70485ea4aba18784	459	Pfam	PF01612	3'-5' exonuclease	65	195	0.0011	T	21-04-2026	IPR002562	3'-5' exonuclease domain	-	-
NZ_CP019794.1_13809-24371:._4	962916ec710daa8d70485ea4aba18784	459	CDD	cd06139	DNA_polA_I_Ecoli_like_exo	10	222	5.1627e-46	T	21-04-2026	-	-	-	-
NZ_CP122968.1_21082-31635:._3	cb99f500fa6a607f86fe8e3ed70bbebb	470	Pfam	PF00083	Sugar (and other) transporter	22	464	4.9e-112	T	21-04-2026	IPR005828	Major facilitator, sugar transporter-like	-	-
NZ_CP122968.1_21082-31635:._3	cb99f500fa6a607f86fe8e3ed70bbebb	470	CDD	cd17359	MFS_XylE_like	20	451	5.58442e-150	T	21-04-2026	IPR047984	D-xylose-proton symporter-like	-	-
NZ_CP059169.1_2614-13167:._7	cb99f500fa6a607f86fe8e3ed70bbebb	470	Pfam	PF00083	Sugar (and other) transporter	22	464	4.9e-112	T	21-04-2026	IPR005828	Major facilitator, sugar transporter-like	-	-
NZ_CP059169.1_2614-13167:._7	cb99f500fa6a607f86fe8e3ed70bbebb	470	CDD	cd17359	MFS_XylE_like	20	451	5.58442e-150	T	21-04-2026	IPR047984	D-xylose-proton symporter-like	-	-
NZ_CP163549.1_1-8872:._7	cb99f500fa6a607f86fe8e3ed70bbebb	470	Pfam	PF00083	Sugar (and other) transporter	22	464	4.9e-112	T	21-04-2026	IPR005828	Major facilitator, sugar transporter-like	-	-
NZ_CP163549.1_1-8872:._7	cb99f500fa6a607f86fe8e3ed70bbebb	470	CDD	cd17359	MFS_XylE_like	20	451	5.58442e-150	T	21-04-2026	IPR047984	D-xylose-proton symporter-like	-	-
NZ_CP022092.1_12086-22636:._3	b59e1513320a3f290b373a905a12d92f	246	Pfam	PF04394	Protein of unknown function, DUF536	97	150	7.6e-07	T	21-04-2026	IPR007489	Regulator of chromosome segregation-like, C-terminal domain	-	-
NZ_CP054831.1_266687-277237:._11	38446f3b79f91592d448ec1baf525d6e	174	Pfam	PF03061	Thioesterase superfamily	26	101	3.5e-11	T	21-04-2026	IPR006683	Thioesterase domain	-	-
NZ_CP054831.1_266687-277237:._11	38446f3b79f91592d448ec1baf525d6e	174	CDD	cd03442	BFIT_BACH	7	120	4.6485e-42	T	21-04-2026	-	-	-	-
NZ_CP035964.1_253428-264002:._5	debd1a176b647b3ab341910ee9ffd53d	113	Pfam	PF08863	YolD-like protein	22	112	2.8e-15	T	21-04-2026	IPR014962	YolD-like protein	-	-
NZ_CP035976.1_272849-283423:._5	debd1a176b647b3ab341910ee9ffd53d	113	Pfam	PF08863	YolD-like protein	22	112	2.8e-15	T	21-04-2026	IPR014962	YolD-like protein	-	-
NZ_CP065674.1_2544212-2554807:._9	f428c5f9fb7a9622201dc31cf59dd58e	198	CDD	cd03768	SR_ResInv	5	141	7.63717e-41	T	21-04-2026	-	-	-	-
NZ_CP065674.1_2544212-2554807:._9	f428c5f9fb7a9622201dc31cf59dd58e	198	Pfam	PF00239	Resolvase, N terminal domain	5	150	4.9e-29	T	21-04-2026	IPR006119	Resolvase, N-terminal catalytic domain	-	-
NZ_CP036346.1_1243624-1254219:._5	f428c5f9fb7a9622201dc31cf59dd58e	198	CDD	cd03768	SR_ResInv	5	141	7.63717e-41	T	21-04-2026	-	-	-	-
NZ_CP036346.1_1243624-1254219:._5	f428c5f9fb7a9622201dc31cf59dd58e	198	Pfam	PF00239	Resolvase, N terminal domain	5	150	4.9e-29	T	21-04-2026	IPR006119	Resolvase, N-terminal catalytic domain	-	-
NZ_CP176642.1_3344197-3354792:._9	f428c5f9fb7a9622201dc31cf59dd58e	198	CDD	cd03768	SR_ResInv	5	141	7.63717e-41	T	21-04-2026	-	-	-	-
NZ_CP176642.1_3344197-3354792:._9	f428c5f9fb7a9622201dc31cf59dd58e	198	Pfam	PF00239	Resolvase, N terminal domain	5	150	4.9e-29	T	21-04-2026	IPR006119	Resolvase, N-terminal catalytic domain	-	-
NZ_CP068170.1_1465681-1476276:._9	f428c5f9fb7a9622201dc31cf59dd58e	198	CDD	cd03768	SR_ResInv	5	141	7.63717e-41	T	21-04-2026	-	-	-	-
NZ_CP068170.1_1465681-1476276:._9	f428c5f9fb7a9622201dc31cf59dd58e	198	Pfam	PF00239	Resolvase, N terminal domain	5	150	4.9e-29	T	21-04-2026	IPR006119	Resolvase, N-terminal catalytic domain	-	-
NZ_CP083622.1_1504005-1514600:._5	f428c5f9fb7a9622201dc31cf59dd58e	198	CDD	cd03768	SR_ResInv	5	141	7.63717e-41	T	21-04-2026	-	-	-	-
NZ_CP083622.1_1504005-1514600:._5	f428c5f9fb7a9622201dc31cf59dd58e	198	Pfam	PF00239	Resolvase, N terminal domain	5	150	4.9e-29	T	21-04-2026	IPR006119	Resolvase, N-terminal catalytic domain	-	-
NZ_AP031443.1_1569038-1579633:._5	f428c5f9fb7a9622201dc31cf59dd58e	198	CDD	cd03768	SR_ResInv	5	141	7.63717e-41	T	21-04-2026	-	-	-	-
NZ_AP031443.1_1569038-1579633:._5	f428c5f9fb7a9622201dc31cf59dd58e	198	Pfam	PF00239	Resolvase, N terminal domain	5	150	4.9e-29	T	21-04-2026	IPR006119	Resolvase, N-terminal catalytic domain	-	-
NZ_CP023704.1_2243679-2254040:._13	12d3c88b3a1b94a32511d371e3489100	209	Pfam	PF13401	AAA domain	1	113	3.1e-10	T	21-04-2026	IPR003593	AAA+ ATPase domain	-	-
NZ_CP017380.1_7185-17771:._5	69986c79bbf672ef14514e3b86df84ce	68	Pfam	PF13936	Helix-turn-helix domain	18	61	5.6e-14	T	21-04-2026	IPR025246	Transposase IS30-like HTH domain	-	-
NZ_CP128651.1_206196-216806:._10	acdc0296a3dd2cc7bdbcf53f4b8fc690	115	Pfam	PF16882	Domain of unknown function (DUF5079)	17	109	0.0057	T	21-04-2026	IPR031690	Protein of unknown function DUF5079	-	-
NZ_CP019652.1_550309-560436:._2	01c564f891caa3a7b0acf53ce57d18ec	86	Pfam	PF02581	Thiamine monophosphate synthase	2	59	1.1e-08	T	21-04-2026	IPR022998	Thiamine phosphate synthase/TenI	-	-
NZ_CP019652.1_550309-560436:._2	01c564f891caa3a7b0acf53ce57d18ec	86	CDD	cd00564	TMP_TenI	2	74	1.52977e-21	T	21-04-2026	IPR022998	Thiamine phosphate synthase/TenI	-	-
NC_023134.1_548613-558740:._2	01c564f891caa3a7b0acf53ce57d18ec	86	Pfam	PF02581	Thiamine monophosphate synthase	2	59	1.1e-08	T	21-04-2026	IPR022998	Thiamine phosphate synthase/TenI	-	-
NC_023134.1_548613-558740:._2	01c564f891caa3a7b0acf53ce57d18ec	86	CDD	cd00564	TMP_TenI	2	74	1.52977e-21	T	21-04-2026	IPR022998	Thiamine phosphate synthase/TenI	-	-
NZ_CP020745.1_5287-15837:._2	20a21b78e83368c2d7c3ca7671fa626a	331	Pfam	PF13255	Protein of unknown function (DUF4046)	8	80	0.051	T	21-04-2026	IPR025119	Domain of unknown function DUF4046	-	-
NZ_CP144755.1_17578-28164:._5	d8fa1cb677882302c0debbaf46635c4e	366	Pfam	PF01926	50S ribosome-binding GTPase	5	114	1.5e-19	T	21-04-2026	IPR006073	GTP binding domain	-	-
NZ_CP144755.1_17578-28164:._5	d8fa1cb677882302c0debbaf46635c4e	366	CDD	cd04867	TGS_YchF_OLA1	280	364	9.6614e-50	T	21-04-2026	IPR013029	YchF, C-terminal domain	-	-
NZ_CP144755.1_17578-28164:._5	d8fa1cb677882302c0debbaf46635c4e	366	Pfam	PF06071	Protein of unknown function (DUF933)	282	365	1.5e-34	T	21-04-2026	IPR013029	YchF, C-terminal domain	-	-
NZ_CP144755.1_17578-28164:._5	d8fa1cb677882302c0debbaf46635c4e	366	CDD	cd01900	YchF	5	280	9.82104e-165	T	21-04-2026	IPR041706	YchF, N-terminal	-	-
NZ_CM142698.1_10660-21243:._10	d8fa1cb677882302c0debbaf46635c4e	366	Pfam	PF01926	50S ribosome-binding GTPase	5	114	1.5e-19	T	21-04-2026	IPR006073	GTP binding domain	-	-
NZ_CM142698.1_10660-21243:._10	d8fa1cb677882302c0debbaf46635c4e	366	CDD	cd04867	TGS_YchF_OLA1	280	364	9.6614e-50	T	21-04-2026	IPR013029	YchF, C-terminal domain	-	-
NZ_CM142698.1_10660-21243:._10	d8fa1cb677882302c0debbaf46635c4e	366	Pfam	PF06071	Protein of unknown function (DUF933)	282	365	1.5e-34	T	21-04-2026	IPR013029	YchF, C-terminal domain	-	-
NZ_CM142698.1_10660-21243:._10	d8fa1cb677882302c0debbaf46635c4e	366	CDD	cd01900	YchF	5	280	9.82104e-165	T	21-04-2026	IPR041706	YchF, N-terminal	-	-
NZ_CP113247.1_18646-29232:._4	d8fa1cb677882302c0debbaf46635c4e	366	Pfam	PF01926	50S ribosome-binding GTPase	5	114	1.5e-19	T	21-04-2026	IPR006073	GTP binding domain	-	-
NZ_CP113247.1_18646-29232:._4	d8fa1cb677882302c0debbaf46635c4e	366	CDD	cd04867	TGS_YchF_OLA1	280	364	9.6614e-50	T	21-04-2026	IPR013029	YchF, C-terminal domain	-	-
NZ_CP113247.1_18646-29232:._4	d8fa1cb677882302c0debbaf46635c4e	366	Pfam	PF06071	Protein of unknown function (DUF933)	282	365	1.5e-34	T	21-04-2026	IPR013029	YchF, C-terminal domain	-	-
NZ_CP113247.1_18646-29232:._4	d8fa1cb677882302c0debbaf46635c4e	366	CDD	cd01900	YchF	5	280	9.82104e-165	T	21-04-2026	IPR041706	YchF, N-terminal	-	-
NZ_CP149538.1_17208-27830:._12	b5ba45268553e6334e0a5746da76d386	1623	Pfam	PF02384	N-6 DNA Methylase	71	269	1.1e-09	T	21-04-2026	IPR003356	DNA methylase, adenine-specific	-	-
NZ_CP149538.1_17208-27830:._12	b5ba45268553e6334e0a5746da76d386	1623	Pfam	PF00271	Helicase conserved C-terminal domain	1232	1318	5.6e-07	T	21-04-2026	IPR001650	Helicase, C-terminal domain-like	-	-
NZ_CP149538.1_17208-27830:._12	b5ba45268553e6334e0a5746da76d386	1623	Pfam	PF00176	SNF2-related domain	807	1103	1.3e-05	T	21-04-2026	IPR000330	SNF2, N-terminal	-	-
NZ_CP130335.1_124142-134692:._11	86cccad083713518b98e2e0e0d699096	144	Pfam	PF00252	Ribosomal protein L16p/L10e	4	132	1.7e-53	T	21-04-2026	IPR047873	Large ribosomal subunit protein uL16	-	-
NZ_CP130335.1_124142-134692:._11	86cccad083713518b98e2e0e0d699096	144	CDD	cd01433	Ribosomal_L16_L10e	24	132	1.97563e-52	T	21-04-2026	IPR016180	Large ribosomal subunit protein uL16 domain	-	-
NZ_CP174509.1_2941006-2951796:._5	4ac3f63cd935a8d09576f39c438a7928	416	CDD	cd00609	AAT_like	51	402	5.56295e-85	T	21-04-2026	-	-	-	-
NZ_CP174509.1_2941006-2951796:._5	4ac3f63cd935a8d09576f39c438a7928	416	Pfam	PF00155	Aminotransferase class I and II	73	400	5.3e-40	T	21-04-2026	IPR004839	Aminotransferase, class I/classII	-	-
NZ_CP036103.1_281288-291949:._7	2db92352958cbe5e4d4672c4bc0872d8	464	Pfam	PF13304	AAA domain, putative AbiEii toxin, Type IV TA system	26	266	9.6e-15	T	21-04-2026	IPR003959	ATPase, AAA-type, core	-	-
NZ_CP036103.1_281288-291949:._7	2db92352958cbe5e4d4672c4bc0872d8	464	Pfam	PF20469	Overcoming lysogenization defect protein-like, TOPRIM domain	318	382	5.6e-05	T	21-04-2026	IPR034139	OLD protein-like, TOPRIM domain	-	-
NZ_CP036103.1_281288-291949:._7	2db92352958cbe5e4d4672c4bc0872d8	464	CDD	cd00267	ABC_ATPase	224	275	3.31771e-05	T	21-04-2026	-	-	-	-
NZ_CP022345.1_5243207-5253787:._11	f8a6d2f6468a9895ce7c46262841d66e	115	Pfam	PF01381	Helix-turn-helix	13	61	0.00019	T	21-04-2026	IPR001387	Cro/C1-type helix-turn-helix domain	-	-
NZ_CP022345.1_5243207-5253787:._11	f8a6d2f6468a9895ce7c46262841d66e	115	CDD	cd00093	HTH_XRE	10	61	7.21056e-07	T	21-04-2026	IPR001387	Cro/C1-type helix-turn-helix domain	-	-
NZ_LR135444.1_9839-20386:._1	370010837509b39e5f75fcfebb1e825d	378	Pfam	PF01131	DNA topoisomerase	1	301	8e-59	T	21-04-2026	IPR013497	DNA topoisomerase, type IA, central	-	-
NZ_CP033460.1_2492559-2503106:._6	b026ef21d570ce1566d7955df524d542	182	Pfam	PF02796	Helix-turn-helix domain of resolvase	140	182	0.001	T	21-04-2026	IPR006120	Resolvase, HTH domain	-	-
NZ_CP033460.1_2492559-2503106:._6	b026ef21d570ce1566d7955df524d542	182	CDD	cd03768	SR_ResInv	3	127	1.17315e-59	T	21-04-2026	-	-	-	-
NZ_CP033460.1_2492559-2503106:._6	b026ef21d570ce1566d7955df524d542	182	Pfam	PF00239	Resolvase, N terminal domain	4	137	7.8e-42	T	21-04-2026	IPR006119	Resolvase, N-terminal catalytic domain	-	-
NZ_CP091523.1_347418-358016:._10	f47d651b69a5f4c14a7622b25804e506	429	CDD	cd01118	ArsB_permease	4	423	1.59375e-166	T	21-04-2026	IPR000802	Arsenical pump membrane protein, ArsB	-	-
NZ_CP091523.1_347418-358016:._10	f47d651b69a5f4c14a7622b25804e506	429	Pfam	PF02040	Arsenical pump membrane protein	4	425	1e-190	T	21-04-2026	IPR000802	Arsenical pump membrane protein, ArsB	-	-
NZ_CP093170.1_87690-98309:._14	08c08d0841c460786242ac29087a113f	119	Pfam	PF04507	Csa1 family	7	119	2.2e-46	T	21-04-2026	IPR007595	Csa family	-	-
NZ_CP094729.1_49229-59848:._13	08c08d0841c460786242ac29087a113f	119	Pfam	PF04507	Csa1 family	7	119	2.2e-46	T	21-04-2026	IPR007595	Csa family	-	-
NZ_CP012278.1_24401-34954:._8	a873ea66c5d578182970d89dc9c1d1ee	145	Pfam	PF01047	MarR family	38	95	4.1e-06	T	21-04-2026	IPR000835	MarR-type HTH domain	-	-
NZ_CP012291.1_1-9731:._2	a873ea66c5d578182970d89dc9c1d1ee	145	Pfam	PF01047	MarR family	38	95	4.1e-06	T	21-04-2026	IPR000835	MarR-type HTH domain	-	-
NZ_CP150675.1_697243-707523:._1	4af5e9adfe7aaef29cd13683827940cc	245	Pfam	PF03807	NADP oxidoreductase coenzyme F420-dependent	2	90	6e-10	T	21-04-2026	IPR028939	Pyrroline-5-carboxylate reductase, catalytic, N-terminal	-	-
NZ_AP026667.1_2523-13145:._6	03a00cff8c5a10439829e20e011811b5	51	Pfam	PF12323	Helix-turn-helix domain	1	46	8.6e-19	T	21-04-2026	IPR021027	Transposase, putative, helix-turn-helix domain	-	-
NZ_CP020773.1_267164-277738:._4	734a697463f3a06fb617379e9e4cdd90	268	Pfam	PF13333	Integrase core domain	210	262	3.5e-13	T	21-04-2026	IPR001584	Integrase, catalytic core	-	-
NZ_CP020773.1_267164-277738:._4	734a697463f3a06fb617379e9e4cdd90	268	Pfam	PF00665	Integrase core domain	107	203	2e-12	T	21-04-2026	IPR001584	Integrase, catalytic core	-	-
NZ_CP020773.1_267164-277738:._4	734a697463f3a06fb617379e9e4cdd90	268	Pfam	PF13276	HTH-like domain	26	82	3e-08	T	21-04-2026	IPR025948	HTH-like domain	-	-
NZ_JBRILM010000003.1_1-5871:._3	b4ac0ee17d422964977a7f60a3f74b30	200	Pfam	PF00239	Resolvase, N terminal domain	4	140	5.1e-27	T	21-04-2026	IPR006119	Resolvase, N-terminal catalytic domain	-	-
NZ_JBRILM010000003.1_1-5871:._3	b4ac0ee17d422964977a7f60a3f74b30	200	Pfam	PF02796	Helix-turn-helix domain of resolvase	145	195	0.015	T	21-04-2026	IPR006120	Resolvase, HTH domain	-	-
NZ_JBRILM010000003.1_1-5871:._3	b4ac0ee17d422964977a7f60a3f74b30	200	CDD	cd03768	SR_ResInv	6	133	5.28099e-41	T	21-04-2026	-	-	-	-
NZ_CP160833.1_2095606-2106186:._6	829822f5008119589f9023c9819942ee	102	Pfam	PF00005	ABC transporter	2	49	7e-09	T	21-04-2026	IPR003439	ABC transporter-like, ATP-binding domain	-	-
NZ_CP176040.1_1-8408:._6	f6bdfc803fdd1c1ddbf287a3d8d903f8	104	Pfam	PF04221	RelB antitoxin	12	71	2.2e-09	T	21-04-2026	IPR007337	RelB antitoxin/Antitoxin DinJ	-	-
NZ_CP160101.1_20913-31520:._12	6f7b25ee7ef1d857217bffc39221205c	79	Pfam	PF00847	AP2 domain	24	71	0.062	T	21-04-2026	IPR001471	AP2/ERF domain	-	-
NZ_CP085880.1_3566443-3577011:._5	d8ac7876ee2bafd9c05642168e44466a	445	Pfam	PF13175	AAA ATPase domain	1	348	3.6e-11	T	21-04-2026	IPR041685	AAA domain, group 15	-	-
NZ_CP169691.1_52411-63009:._2	b75618e037ee87441d80572cbe9241fb	97	CDD	cd00473	bS6	4	94	2.84854e-36	T	21-04-2026	IPR020814	Small ribosomal subunit protein bS6, plastid/chloroplast	-	-
NZ_CP169691.1_52411-63009:._2	b75618e037ee87441d80572cbe9241fb	97	Pfam	PF01250	Ribosomal protein S6	4	94	1.1e-27	T	21-04-2026	IPR000529	Small ribosomal subunit protein bS6	-	-
NZ_CM128742.1_49065-59672:._1	b75618e037ee87441d80572cbe9241fb	97	CDD	cd00473	bS6	4	94	2.84854e-36	T	21-04-2026	IPR020814	Small ribosomal subunit protein bS6, plastid/chloroplast	-	-
NZ_CM128742.1_49065-59672:._1	b75618e037ee87441d80572cbe9241fb	97	Pfam	PF01250	Ribosomal protein S6	4	94	1.1e-27	T	21-04-2026	IPR000529	Small ribosomal subunit protein bS6	-	-
NZ_CP168915.1_46705-57312:._4	b75618e037ee87441d80572cbe9241fb	97	CDD	cd00473	bS6	4	94	2.84854e-36	T	21-04-2026	IPR020814	Small ribosomal subunit protein bS6, plastid/chloroplast	-	-
NZ_CP168915.1_46705-57312:._4	b75618e037ee87441d80572cbe9241fb	97	Pfam	PF01250	Ribosomal protein S6	4	94	1.1e-27	T	21-04-2026	IPR000529	Small ribosomal subunit protein bS6	-	-
NZ_CP168923.1_46705-57312:._4	b75618e037ee87441d80572cbe9241fb	97	CDD	cd00473	bS6	4	94	2.84854e-36	T	21-04-2026	IPR020814	Small ribosomal subunit protein bS6, plastid/chloroplast	-	-
NZ_CP168923.1_46705-57312:._4	b75618e037ee87441d80572cbe9241fb	97	Pfam	PF01250	Ribosomal protein S6	4	94	1.1e-27	T	21-04-2026	IPR000529	Small ribosomal subunit protein bS6	-	-
NZ_CP168921.1_46705-57312:._4	b75618e037ee87441d80572cbe9241fb	97	CDD	cd00473	bS6	4	94	2.84854e-36	T	21-04-2026	IPR020814	Small ribosomal subunit protein bS6, plastid/chloroplast	-	-
NZ_CP168921.1_46705-57312:._4	b75618e037ee87441d80572cbe9241fb	97	Pfam	PF01250	Ribosomal protein S6	4	94	1.1e-27	T	21-04-2026	IPR000529	Small ribosomal subunit protein bS6	-	-
NZ_CP168913.1_46705-57312:._4	b75618e037ee87441d80572cbe9241fb	97	CDD	cd00473	bS6	4	94	2.84854e-36	T	21-04-2026	IPR020814	Small ribosomal subunit protein bS6, plastid/chloroplast	-	-
NZ_CP168913.1_46705-57312:._4	b75618e037ee87441d80572cbe9241fb	97	Pfam	PF01250	Ribosomal protein S6	4	94	1.1e-27	T	21-04-2026	IPR000529	Small ribosomal subunit protein bS6	-	-
NZ_CP168919.1_46705-57312:._4	b75618e037ee87441d80572cbe9241fb	97	CDD	cd00473	bS6	4	94	2.84854e-36	T	21-04-2026	IPR020814	Small ribosomal subunit protein bS6, plastid/chloroplast	-	-
NZ_CP168919.1_46705-57312:._4	b75618e037ee87441d80572cbe9241fb	97	Pfam	PF01250	Ribosomal protein S6	4	94	1.1e-27	T	21-04-2026	IPR000529	Small ribosomal subunit protein bS6	-	-
NZ_CP168917.1_46705-57312:._4	b75618e037ee87441d80572cbe9241fb	97	CDD	cd00473	bS6	4	94	2.84854e-36	T	21-04-2026	IPR020814	Small ribosomal subunit protein bS6, plastid/chloroplast	-	-
NZ_CP168917.1_46705-57312:._4	b75618e037ee87441d80572cbe9241fb	97	Pfam	PF01250	Ribosomal protein S6	4	94	1.1e-27	T	21-04-2026	IPR000529	Small ribosomal subunit protein bS6	-	-
NZ_CP025560.1_48616-59223:._2	b75618e037ee87441d80572cbe9241fb	97	CDD	cd00473	bS6	4	94	2.84854e-36	T	21-04-2026	IPR020814	Small ribosomal subunit protein bS6, plastid/chloroplast	-	-
NZ_CP025560.1_48616-59223:._2	b75618e037ee87441d80572cbe9241fb	97	Pfam	PF01250	Ribosomal protein S6	4	94	1.1e-27	T	21-04-2026	IPR000529	Small ribosomal subunit protein bS6	-	-
NZ_CP168904.1_46705-57312:._4	b75618e037ee87441d80572cbe9241fb	97	CDD	cd00473	bS6	4	94	2.84854e-36	T	21-04-2026	IPR020814	Small ribosomal subunit protein bS6, plastid/chloroplast	-	-
NZ_CP168904.1_46705-57312:._4	b75618e037ee87441d80572cbe9241fb	97	Pfam	PF01250	Ribosomal protein S6	4	94	1.1e-27	T	21-04-2026	IPR000529	Small ribosomal subunit protein bS6	-	-
NZ_CP074379.1_2660158-2670807:._17	a5cad23ddda84c5db31d9d2e2e9a5124	87	Pfam	PF13683	Integrase core domain	23	86	1.7e-05	T	21-04-2026	IPR001584	Integrase, catalytic core	-	-
NZ_CP133688.1_123681-134288:._10	27905f0b306f4c04fcf7bc85ef5c83bb	192	CDD	cd03768	SR_ResInv	2	128	4.31932e-60	T	21-04-2026	-	-	-	-
NZ_CP133688.1_123681-134288:._10	27905f0b306f4c04fcf7bc85ef5c83bb	192	CDD	cd00569	HTH_Hin_like	140	181	3.06906e-11	T	21-04-2026	-	-	-	-
NZ_CP133688.1_123681-134288:._10	27905f0b306f4c04fcf7bc85ef5c83bb	192	Pfam	PF02796	Helix-turn-helix domain of resolvase	140	183	2.1e-14	T	21-04-2026	IPR006120	Resolvase, HTH domain	-	-
NZ_CP133688.1_123681-134288:._10	27905f0b306f4c04fcf7bc85ef5c83bb	192	Pfam	PF00239	Resolvase, N terminal domain	3	138	3.3e-42	T	21-04-2026	IPR006119	Resolvase, N-terminal catalytic domain	-	-
NZ_AP026569.1_2548-13158:._7	3025245023c81c7a744ce1b065384ecb	203	CDD	cd03768	SR_ResInv	2	135	1.6038e-39	T	21-04-2026	-	-	-	-
NZ_AP026569.1_2548-13158:._7	3025245023c81c7a744ce1b065384ecb	203	Pfam	PF00239	Resolvase, N terminal domain	3	144	1.7e-27	T	21-04-2026	IPR006119	Resolvase, N-terminal catalytic domain	-	-
NZ_CP086092.1_16117-26712:._3	48d8369198ea859255b408c8fc4f53e7	341	CDD	cd00983	RecA	50	281	9.28182e-130	T	21-04-2026	-	-	-	-
NZ_CP086092.1_16117-26712:._3	48d8369198ea859255b408c8fc4f53e7	341	Pfam	PF00154	recA bacterial DNA recombination protein	24	280	8.7e-89	T	21-04-2026	IPR049428	RecA-like, N-terminal	-	-
NZ_CP086092.1_16117-26712:._3	48d8369198ea859255b408c8fc4f53e7	341	Pfam	PF21096	RecA C-terminal domain	284	338	1.1e-07	T	21-04-2026	IPR049261	RecA-like, C-terminal	-	-
NZ_CP060187.1_2136-12767:._9	1337674432836aa6ed7b401f4617646f	179	Pfam	PF07724	AAA domain (Cdc48 subfamily)	3	62	3.8e-07	T	21-04-2026	IPR003959	ATPase, AAA-type, core	-	-
NZ_CP060187.1_2136-12767:._9	1337674432836aa6ed7b401f4617646f	179	Pfam	PF10431	C-terminal, D2-small domain, of ClpB protein	71	147	8.1e-10	T	21-04-2026	IPR019489	Clp ATPase, C-terminal	-	-
NZ_CP061818.1_190641-201311:._1	ab3483c8274a50c77ab610b2f1c02e46	72	Pfam	PF01547	Bacterial extracellular solute-binding protein	19	62	3e-06	T	21-04-2026	IPR006059	Bacterial-type extracellular solute-binding protein	-	-
NZ_CP072732.1_190641-201311:._1	ab3483c8274a50c77ab610b2f1c02e46	72	Pfam	PF01547	Bacterial extracellular solute-binding protein	19	62	3e-06	T	21-04-2026	IPR006059	Bacterial-type extracellular solute-binding protein	-	-
NZ_CP072721.1_190641-201311:._1	ab3483c8274a50c77ab610b2f1c02e46	72	Pfam	PF01547	Bacterial extracellular solute-binding protein	19	62	3e-06	T	21-04-2026	IPR006059	Bacterial-type extracellular solute-binding protein	-	-
NZ_JBQGPZ010000002.1_57531-68084:._11	a6bf0f21ab5eafbcc91179f06448bb6d	925	CDD	cd00009	AAA	126	288	1.76187e-17	T	21-04-2026	-	-	-	-
NZ_JBQGPZ010000002.1_57531-68084:._11	a6bf0f21ab5eafbcc91179f06448bb6d	925	Pfam	PF00158	Sigma-54 interaction domain	113	278	4e-36	T	21-04-2026	IPR002078	RNA polymerase sigma factor 54 interaction domain	-	-
NZ_JBQGPZ010000002.1_57531-68084:._11	a6bf0f21ab5eafbcc91179f06448bb6d	925	CDD	cd00006	PTS_IIA_man	573	693	9.0118e-23	T	21-04-2026	IPR033887	PTS system mannose/sorbose specific IIA subunit	-	-
NZ_JBQGPZ010000002.1_57531-68084:._11	a6bf0f21ab5eafbcc91179f06448bb6d	925	Pfam	PF03610	PTS system fructose IIA component	574	688	5.8e-07	T	21-04-2026	IPR004701	Phosphotransferase system, mannose-type IIA component	-	-
NZ_JBQGPZ010000002.1_57531-68084:._11	a6bf0f21ab5eafbcc91179f06448bb6d	925	Pfam	PF00874	PRD domain	841	919	0.0012	T	21-04-2026	IPR011608	PRD domain	-	-
NZ_JBQGPZ010000002.1_57531-68084:._11	a6bf0f21ab5eafbcc91179f06448bb6d	925	Pfam	PF00874	PRD domain	476	561	1.2e-05	T	21-04-2026	IPR011608	PRD domain	-	-
NZ_CP023515.1_1998209-2008783:._6	edc853b8d539849aa10ebad415663b1b	496	Pfam	PF05043	Mga helix-turn-helix domain	86	162	1.1e-10	T	21-04-2026	IPR007737	Mga helix-turn-helix domain	-	-
NZ_CP023515.1_1998209-2008783:._6	edc853b8d539849aa10ebad415663b1b	496	Pfam	PF00874	PRD domain	203	264	0.049	T	21-04-2026	IPR011608	PRD domain	-	-
NZ_CP023515.1_1998209-2008783:._6	edc853b8d539849aa10ebad415663b1b	496	Pfam	PF08279	HTH domain	16	70	0.0098	T	21-04-2026	IPR013196	Helix-turn-helix, type 11	-	-
NZ_CP080337.1_32791-43374:._6	c3503b1af3e4b33050c551836ee1b464	205	Pfam	PF03609	PTS system sorbose-specific iic component	1	173	6.5e-45	T	21-04-2026	IPR004700	Phosphotransferase system, mannose/fructose/sorbose family, IIC subunit	-	-
NZ_CP113429.1_229238-239872:._5	d8fe87acca86d8956f7aa6d868678f75	209	Pfam	PF13495	Phage integrase, N-terminal SAM-like domain	10	90	0.00057	T	21-04-2026	IPR004107	Integrase, SAM-like, N-terminal	-	-
NZ_CP136662.1_234188-244822:._8	d8fe87acca86d8956f7aa6d868678f75	209	Pfam	PF13495	Phage integrase, N-terminal SAM-like domain	10	90	0.00057	T	21-04-2026	IPR004107	Integrase, SAM-like, N-terminal	-	-
NZ_CP136801.1_26104-36690:._8	52be6683e2283d1e991534d1213f2f7c	157	Pfam	PF17384	RimP C-terminal SH3 domain	88	157	1e-12	T	21-04-2026	IPR028998	Ribosome maturation factor RimP, C-terminal	-	-
NZ_CP136801.1_26104-36690:._8	52be6683e2283d1e991534d1213f2f7c	157	CDD	cd01734	YlxS_C	83	157	2.72098e-24	T	21-04-2026	IPR028998	Ribosome maturation factor RimP, C-terminal	-	-
NZ_CP136801.1_26104-36690:._8	52be6683e2283d1e991534d1213f2f7c	157	Pfam	PF02576	RimP N-terminal domain	12	85	1.4e-24	T	21-04-2026	IPR028989	Ribosome maturation factor RimP, N-terminal	-	-
NZ_AP028647.1_67805-78538:._4	5133a9a26542758590a00c4d8042ab0c	227	CDD	cd01673	dNK	36	206	6.03089e-57	T	21-04-2026	IPR031314	Deoxynucleoside kinase domain	-	-
NZ_AP028647.1_67805-78538:._4	5133a9a26542758590a00c4d8042ab0c	227	Pfam	PF01712	Deoxynucleoside kinase	26	220	4.3e-57	T	21-04-2026	IPR031314	Deoxynucleoside kinase domain	-	-
NZ_CP148621.1_31925-42658:._1	702069932f8fd574d06dd32c9d192c4b	289	Pfam	PF12673	SipL, SPOCS domain	116	196	2.5e-11	T	21-04-2026	IPR024300	SipL, SPOCS domain	-	-
NZ_CP148621.1_31925-42658:._1	702069932f8fd574d06dd32c9d192c4b	289	Pfam	PF01476	LysM domain	241	284	8.7e-12	T	21-04-2026	IPR018392	LysM domain	-	-
NZ_CP148621.1_31925-42658:._1	702069932f8fd574d06dd32c9d192c4b	289	CDD	cd00118	LysM	239	283	2.73509e-14	T	21-04-2026	IPR018392	LysM domain	-	-
NZ_LR134472.1_769572-780185:._3	66ff998ea0b888cd302e7828aadd4dc5	161	Pfam	PF12687	Protein of unknown function (DUF3801)	23	156	2e-27	T	21-04-2026	IPR024234	Protein of unknown function DUF3801	-	-
NZ_CP180196.1_6650-17263:._6	e0b751d553c9df39300dff185032f878	150	Pfam	PF13610	DDE domain	1	126	3.5e-31	T	21-04-2026	IPR032874	DDE domain	-	-
NZ_CP119107.1_75529-85791:._3	c25773e3095c3ba8ca620af27bca98c8	142	Pfam	PF00239	Resolvase, N terminal domain	40	93	2.6e-10	T	21-04-2026	IPR006119	Resolvase, N-terminal catalytic domain	-	-
NZ_CP119107.1_75529-85791:._3	c25773e3095c3ba8ca620af27bca98c8	142	Pfam	PF02796	Helix-turn-helix domain of resolvase	96	137	0.00065	T	21-04-2026	IPR006120	Resolvase, HTH domain	-	-
NZ_CP136344.1_5591-15850:._14	eb3a64d958a8ed45da192cd7d2e80034	479	Pfam	PF13523	Acetyltransferase (GNAT) domain	15	156	4.6e-18	T	21-04-2026	-	-	-	-
NZ_CP136344.1_5591-15850:._14	eb3a64d958a8ed45da192cd7d2e80034	479	CDD	cd05120	APH_ChoK_like	203	415	9.64445e-33	T	21-04-2026	-	-	-	-
NZ_CP136344.1_5591-15850:._14	eb3a64d958a8ed45da192cd7d2e80034	479	Pfam	PF01636	Phosphotransferase enzyme family	205	440	1.2e-26	T	21-04-2026	IPR002575	Aminoglycoside phosphotransferase	-	-
NZ_CP080563.1_1141-11562:._10	eb3a64d958a8ed45da192cd7d2e80034	479	Pfam	PF13523	Acetyltransferase (GNAT) domain	15	156	4.6e-18	T	21-04-2026	-	-	-	-
NZ_CP080563.1_1141-11562:._10	eb3a64d958a8ed45da192cd7d2e80034	479	CDD	cd05120	APH_ChoK_like	203	415	9.64445e-33	T	21-04-2026	-	-	-	-
NZ_CP080563.1_1141-11562:._10	eb3a64d958a8ed45da192cd7d2e80034	479	Pfam	PF01636	Phosphotransferase enzyme family	205	440	1.2e-26	T	21-04-2026	IPR002575	Aminoglycoside phosphotransferase	-	-
NZ_CP080561.1_13397-23818:._10	eb3a64d958a8ed45da192cd7d2e80034	479	Pfam	PF13523	Acetyltransferase (GNAT) domain	15	156	4.6e-18	T	21-04-2026	-	-	-	-
NZ_CP080561.1_13397-23818:._10	eb3a64d958a8ed45da192cd7d2e80034	479	CDD	cd05120	APH_ChoK_like	203	415	9.64445e-33	T	21-04-2026	-	-	-	-
NZ_CP080561.1_13397-23818:._10	eb3a64d958a8ed45da192cd7d2e80034	479	Pfam	PF01636	Phosphotransferase enzyme family	205	440	1.2e-26	T	21-04-2026	IPR002575	Aminoglycoside phosphotransferase	-	-
NZ_AP026774.1_3143-13756:._9	eb3a64d958a8ed45da192cd7d2e80034	479	Pfam	PF13523	Acetyltransferase (GNAT) domain	15	156	4.6e-18	T	21-04-2026	-	-	-	-
NZ_AP026774.1_3143-13756:._9	eb3a64d958a8ed45da192cd7d2e80034	479	CDD	cd05120	APH_ChoK_like	203	415	9.64445e-33	T	21-04-2026	-	-	-	-
NZ_AP026774.1_3143-13756:._9	eb3a64d958a8ed45da192cd7d2e80034	479	Pfam	PF01636	Phosphotransferase enzyme family	205	440	1.2e-26	T	21-04-2026	IPR002575	Aminoglycoside phosphotransferase	-	-
NZ_CP136349.1_16450-27054:._10	eb3a64d958a8ed45da192cd7d2e80034	479	Pfam	PF13523	Acetyltransferase (GNAT) domain	15	156	4.6e-18	T	21-04-2026	-	-	-	-
NZ_CP136349.1_16450-27054:._10	eb3a64d958a8ed45da192cd7d2e80034	479	CDD	cd05120	APH_ChoK_like	203	415	9.64445e-33	T	21-04-2026	-	-	-	-
NZ_CP136349.1_16450-27054:._10	eb3a64d958a8ed45da192cd7d2e80034	479	Pfam	PF01636	Phosphotransferase enzyme family	205	440	1.2e-26	T	21-04-2026	IPR002575	Aminoglycoside phosphotransferase	-	-
NZ_CP119762.1_1534314-1544918:._12	345ee4e8ed78e7c5a673043e6efb686b	184	Pfam	PF02378	Phosphotransferase system, EIIC	18	119	3.9e-08	T	21-04-2026	IPR003352	Phosphotransferase system, EIIC	-	-
NZ_AP023418.1_412821-423407:._5	5dda47502a69217aaf802d8fa38782f8	588	Pfam	PF03389	MobA/MobL family	17	286	8.5e-84	T	21-04-2026	IPR005053	MobA/MobL protein	-	-
NZ_CP021480.1_3078-13709:._13	bf9c8cda290edc1a49623c1dd6d222a7	238	Pfam	PF00665	Integrase core domain	155	238	2.2e-07	T	21-04-2026	IPR001584	Integrase, catalytic core	-	-
NZ_CP127178.1_49743-60356:._4	88197e6e40384c7d192f819fe7723429	230	Pfam	PF02661	Fic/DOC family	102	178	0.0013	T	21-04-2026	IPR003812	Fido domain	-	-
NZ_CP139106.1_4426717-4437345:._16	d334e5fbd71195b7d3a2e57e27e706a8	301	Pfam	PF13155	Toprim-like	216	299	0.001	T	21-04-2026	-	-	-	-
NZ_CP060638.1_1036256-1046875:._9	071fbe923655fbdd931d8f1dcf37c127	424	Pfam	PF18860	AbiJ N-terminal domain 3	3	151	7.6e-44	T	21-04-2026	IPR041427	AbiJ-NTD3	-	-
NC_022239.1_1950608-1961227:._9	071fbe923655fbdd931d8f1dcf37c127	424	Pfam	PF18860	AbiJ N-terminal domain 3	3	151	7.6e-44	T	21-04-2026	IPR041427	AbiJ-NTD3	-	-
NZ_CP142773.1_29668-40323:._9	b6f26145b14c7feebeda77541e890429	212	Pfam	PF03006	Haemolysin-III related	8	205	8.2e-35	T	21-04-2026	IPR004254	AdipoR/Haemolysin-III-related	-	-
NZ_CP070515.1_1369534-1379982:._12	e6f1cef260cd6e67d607e4cd0f6cafb8	131	Pfam	PF02133	Permease for cytosine/purines, uracil, thiamine, allantoin	8	123	7.8e-11	T	21-04-2026	IPR001248	Purine-cytosine permease	-	-
NZ_CP016071.1_3291259-3301890:._1	8c854f13cefd3e839402a97807984aaf	648	CDD	cd01679	RNR_I	49	630	0	T	21-04-2026	-	-	-	-
NZ_CP016071.1_3291259-3301890:._1	8c854f13cefd3e839402a97807984aaf	648	Pfam	PF00317	Ribonucleotide reductase, all-alpha domain	20	93	2.2e-11	T	21-04-2026	IPR013509	Ribonucleotide reductase large subunit, N-terminal	-	-
NZ_CP016071.1_3291259-3301890:._1	8c854f13cefd3e839402a97807984aaf	648	Pfam	PF02867	Ribonucleotide reductase, barrel domain	97	628	4.2e-153	T	21-04-2026	IPR000788	Ribonucleotide reductase large subunit, C-terminal	-	-
NZ_CP070266.2_41011-51573:._2	6ef5a0ec1b86254540b7a512ac3b51e4	457	Pfam	PF07690	Major Facilitator Superfamily	16	405	1.2e-34	T	21-04-2026	IPR011701	Major facilitator superfamily	-	-
NZ_CP029399.1_2649-13274:._10	aec6926bad5435ad7389217a21595b4e	208	CDD	cd03768	SR_ResInv	15	144	2.57869e-38	T	21-04-2026	-	-	-	-
NZ_CP029399.1_2649-13274:._10	aec6926bad5435ad7389217a21595b4e	208	Pfam	PF00239	Resolvase, N terminal domain	16	154	5.1e-26	T	21-04-2026	IPR006119	Resolvase, N-terminal catalytic domain	-	-
NZ_CP118925.1_163826-174379:._11	fad25330f1c36ea0c73babd94fd48c97	716	CDD	cd01675	RNR_III	126	694	0	T	21-04-2026	IPR012833	Ribonucleoside-triphosphate reductase, anaerobic	-	-
NZ_CP118925.1_163826-174379:._11	fad25330f1c36ea0c73babd94fd48c97	716	Pfam	PF13597	Anaerobic ribonucleoside-triphosphate reductase	126	713	8.9e-189	T	21-04-2026	IPR012833	Ribonucleoside-triphosphate reductase, anaerobic	-	-
NZ_CP012483.1_4212432-4222985:._8	64542351eaa542f0318d89d0308d2d48	203	Pfam	PF18160	SMODS and SLOG-associating 2TM effector domain family 5	14	194	8.1e-27	T	21-04-2026	IPR041115	SMODS and SLOG-associating 2TM effector domain 5	-	-
NZ_CP032756.1_12005-22558:._9	259b8179c4b0b7a12b779c117681a5fe	1272	Pfam	PF02324	Glycosyl hydrolase family 70	472	1260	2.1e-166	T	21-04-2026	IPR003318	Glycoside hydrolase, family 70, catalytic domain	-	-
NZ_JBSXPL010000002.1_1-5899:._3	86a73a7ba5de52cb16455608a3c2e52e	342	Pfam	PF13936	Helix-turn-helix domain	37	75	1.4e-05	T	21-04-2026	IPR025246	Transposase IS30-like HTH domain	-	-
NZ_JBSXPL010000002.1_1-5899:._3	86a73a7ba5de52cb16455608a3c2e52e	342	Pfam	PF00665	Integrase core domain	191	278	8.9e-09	T	21-04-2026	IPR001584	Integrase, catalytic core	-	-
NZ_CP167122.1_2431134-2441699:._5	81962da19460929a46d2cff1d2e9dded	192	CDD	cd06171	Sigma70_r4	128	181	9.27648e-13	T	21-04-2026	-	-	-	-
NZ_CP167122.1_2431134-2441699:._5	81962da19460929a46d2cff1d2e9dded	192	Pfam	PF08281	Sigma-70, region 4	128	180	9.2e-12	T	21-04-2026	IPR013249	RNA polymerase sigma factor 70, region 4 type 2	-	-
NZ_CP167122.1_2431134-2441699:._5	81962da19460929a46d2cff1d2e9dded	192	Pfam	PF04542	Sigma-70 region 2	41	107	2.5e-06	T	21-04-2026	IPR007627	RNA polymerase sigma-70 region 2	-	-
NZ_CP169418.1_1619722-1630287:._5	81962da19460929a46d2cff1d2e9dded	192	CDD	cd06171	Sigma70_r4	128	181	9.27648e-13	T	21-04-2026	-	-	-	-
NZ_CP169418.1_1619722-1630287:._5	81962da19460929a46d2cff1d2e9dded	192	Pfam	PF08281	Sigma-70, region 4	128	180	9.2e-12	T	21-04-2026	IPR013249	RNA polymerase sigma factor 70, region 4 type 2	-	-
NZ_CP169418.1_1619722-1630287:._5	81962da19460929a46d2cff1d2e9dded	192	Pfam	PF04542	Sigma-70 region 2	41	107	2.5e-06	T	21-04-2026	IPR007627	RNA polymerase sigma-70 region 2	-	-
NZ_CP008839.1_25205-35650:._10	61d60dc95e5a6e9d2eea2b5c6a9fa880	194	Pfam	PF14690	zinc-finger of transposase IS204/IS1001/IS1096/IS1165	49	93	9.2e-06	T	21-04-2026	IPR029261	Transposase IS204/IS1001/IS1096/IS1165, zinc-finger	-	-
NZ_CP143584.1_49799-60043:._3	e1253a59f48ea1f35b25f69693136d5d	485	Pfam	PF19269	Anticodon binding domain	337	484	1.4e-27	T	21-04-2026	IPR045462	Aminoacyl-tRNA synthetase, class I, anticodon-binding	-	-
NZ_CP143584.1_49799-60043:._3	e1253a59f48ea1f35b25f69693136d5d	485	CDD	cd00808	GluRS_core	3	332	4.85027e-139	T	21-04-2026	IPR033910	Glutamyl-tRNA synthetase	-	-
NZ_CP143584.1_49799-60043:._3	e1253a59f48ea1f35b25f69693136d5d	485	Pfam	PF00749	tRNA synthetases class I (E and Q), catalytic domain	3	324	1.7e-117	T	21-04-2026	IPR020058	Glutamyl/glutaminyl-tRNA synthetase, class Ib, catalytic domain	-	-
NZ_CP101392.1_40750-51393:._8	e1253a59f48ea1f35b25f69693136d5d	485	Pfam	PF19269	Anticodon binding domain	337	484	1.4e-27	T	21-04-2026	IPR045462	Aminoacyl-tRNA synthetase, class I, anticodon-binding	-	-
NZ_CP101392.1_40750-51393:._8	e1253a59f48ea1f35b25f69693136d5d	485	CDD	cd00808	GluRS_core	3	332	4.85027e-139	T	21-04-2026	IPR033910	Glutamyl-tRNA synthetase	-	-
NZ_CP101392.1_40750-51393:._8	e1253a59f48ea1f35b25f69693136d5d	485	Pfam	PF00749	tRNA synthetases class I (E and Q), catalytic domain	3	324	1.7e-117	T	21-04-2026	IPR020058	Glutamyl/glutaminyl-tRNA synthetase, class Ib, catalytic domain	-	-
NZ_CP181229.1_44086-54729:._4	e1253a59f48ea1f35b25f69693136d5d	485	Pfam	PF19269	Anticodon binding domain	337	484	1.4e-27	T	21-04-2026	IPR045462	Aminoacyl-tRNA synthetase, class I, anticodon-binding	-	-
NZ_CP181229.1_44086-54729:._4	e1253a59f48ea1f35b25f69693136d5d	485	CDD	cd00808	GluRS_core	3	332	4.85027e-139	T	21-04-2026	IPR033910	Glutamyl-tRNA synthetase	-	-
NZ_CP181229.1_44086-54729:._4	e1253a59f48ea1f35b25f69693136d5d	485	Pfam	PF00749	tRNA synthetases class I (E and Q), catalytic domain	3	324	1.7e-117	T	21-04-2026	IPR020058	Glutamyl/glutaminyl-tRNA synthetase, class Ib, catalytic domain	-	-
NZ_CP126528.1_1932-12539:._7	45031694e0a058c1df1d29746feff96c	424	Pfam	PF13535	ATP-grasp domain	143	293	2e-15	T	21-04-2026	-	-	-	-
NZ_CP065756.1_30373-40986:._8	cba0e138238ba0b5cd78d4b9ee24f576	395	Pfam	PF00872	Transposase, Mutator family	1	382	4.2e-164	T	21-04-2026	IPR001207	Transposase, mutator type	-	-
NZ_CP072581.1_25816-36429:._5	cba0e138238ba0b5cd78d4b9ee24f576	395	Pfam	PF00872	Transposase, Mutator family	1	382	4.2e-164	T	21-04-2026	IPR001207	Transposase, mutator type	-	-
NZ_OZ282470.1_141897-152492:._3	cba0e138238ba0b5cd78d4b9ee24f576	395	Pfam	PF00872	Transposase, Mutator family	1	382	4.2e-164	T	21-04-2026	IPR001207	Transposase, mutator type	-	-
NZ_CP093942.1_40194-50789:._12	cba0e138238ba0b5cd78d4b9ee24f576	395	Pfam	PF00872	Transposase, Mutator family	1	382	4.2e-164	T	21-04-2026	IPR001207	Transposase, mutator type	-	-
NZ_LR135374.1_40925-51538:._8	cba0e138238ba0b5cd78d4b9ee24f576	395	Pfam	PF00872	Transposase, Mutator family	1	382	4.2e-164	T	21-04-2026	IPR001207	Transposase, mutator type	-	-
NZ_CP144272.1_22974-33596:._10	cba0e138238ba0b5cd78d4b9ee24f576	395	Pfam	PF00872	Transposase, Mutator family	1	382	4.2e-164	T	21-04-2026	IPR001207	Transposase, mutator type	-	-
NZ_CP131802.1_76790-87133:._2	cba0e138238ba0b5cd78d4b9ee24f576	395	Pfam	PF00872	Transposase, Mutator family	1	382	4.2e-164	T	21-04-2026	IPR001207	Transposase, mutator type	-	-
NZ_CP066586.1_37134-47747:._11	cba0e138238ba0b5cd78d4b9ee24f576	395	Pfam	PF00872	Transposase, Mutator family	1	382	4.2e-164	T	21-04-2026	IPR001207	Transposase, mutator type	-	-
NZ_CP017412.1_1-8717:._5	9baf28dff14502607d25eb4a22838a91	189	CDD	cd03768	SR_ResInv	2	126	3.70755e-54	T	21-04-2026	-	-	-	-
NZ_CP017412.1_1-8717:._5	9baf28dff14502607d25eb4a22838a91	189	Pfam	PF00239	Resolvase, N terminal domain	3	132	3.1e-36	T	21-04-2026	IPR006119	Resolvase, N-terminal catalytic domain	-	-
NZ_OZ061241.1_37708-48288:._11	14223ca9aebeb1e3d0f0f0eec97a51c6	842	Pfam	PF19087	Domain of unknown function (DUF5776)	593	659	5.4e-12	T	21-04-2026	IPR044081	Domain of unknown function DUF5776	-	-
NZ_OZ061241.1_37708-48288:._11	14223ca9aebeb1e3d0f0f0eec97a51c6	842	Pfam	PF14478	Domain of unknown function (DUF4430)	766	841	1.2e-07	T	21-04-2026	IPR027954	Transcobalamin-like, C-terminal domain	-	-
NZ_CP113422.1_26043-36596:._4	401009ef604883363c0634b6ce88c41d	309	Pfam	PF13936	Helix-turn-helix domain	4	42	2.9e-05	T	21-04-2026	IPR025246	Transposase IS30-like HTH domain	-	-
NZ_CP113422.1_26043-36596:._4	401009ef604883363c0634b6ce88c41d	309	Pfam	PF00665	Integrase core domain	158	245	6.2e-09	T	21-04-2026	IPR001584	Integrase, catalytic core	-	-
NZ_AP031443.1_2874962-2885566:._9	6e454724af83cbff01caf00e4b3eaf46	442	Pfam	PF07992	Pyridine nucleotide-disulphide oxidoreductase	3	305	3.2e-61	T	21-04-2026	IPR023753	FAD/NAD(P)-binding domain	-	-
NZ_AP031443.1_2874962-2885566:._9	6e454724af83cbff01caf00e4b3eaf46	442	Pfam	PF02852	Pyridine nucleotide-disulphide oxidoreductase, dimerisation domain	329	428	5e-09	T	21-04-2026	IPR004099	Pyridine nucleotide-disulphide oxidoreductase, dimerisation domain	-	-
NZ_CP103291.1_2487065-2497633:._8	027d11f49c43679248ef25d01b200b4c	234	Pfam	PF00072	Response regulator receiver domain	9	117	3e-27	T	21-04-2026	IPR001789	Signal transduction response regulator, receiver domain	-	-
NZ_CP103291.1_2487065-2497633:._8	027d11f49c43679248ef25d01b200b4c	234	CDD	cd17574	REC_OmpR	10	107	1.72838e-50	T	21-04-2026	-	-	-	-
NZ_CP103291.1_2487065-2497633:._8	027d11f49c43679248ef25d01b200b4c	234	CDD	cd00383	trans_reg_C	143	232	5.57154e-38	T	21-04-2026	IPR001867	OmpR/PhoB-type DNA-binding domain	-	-
NZ_CP103291.1_2487065-2497633:._8	027d11f49c43679248ef25d01b200b4c	234	Pfam	PF00486	Transcriptional regulatory protein, C terminal	156	232	3.1e-25	T	21-04-2026	IPR001867	OmpR/PhoB-type DNA-binding domain	-	-
NZ_CP163265.1_3088900-3099513:._2	c46b8f94b87867db14bafc94ac6718e4	661	Pfam	PF12564	Type III restriction/modification enzyme methylation subunit	56	110	2.3e-10	T	21-04-2026	IPR022221	Type III restriction/modification enzyme methylation subunit	-	-
NZ_CP163265.1_3088900-3099513:._2	c46b8f94b87867db14bafc94ac6718e4	661	Pfam	PF01555	DNA methylase	212	529	1.5e-31	T	21-04-2026	IPR002941	DNA methylase N-4/N-6	-	-
NZ_AP020314.1_20035-30642:._1	d3c42cde127500c6ef897c07880edcfe	198	Pfam	PF13610	DDE domain	49	179	2.9e-36	T	21-04-2026	IPR032874	DDE domain	-	-
NZ_AP020319.1_9433-20040:._1	d3c42cde127500c6ef897c07880edcfe	198	Pfam	PF13610	DDE domain	49	179	2.9e-36	T	21-04-2026	IPR032874	DDE domain	-	-
NZ_CP127096.1_1354621-1365219:._2	614c386d61cc847c067864309a2d7dbf	145	Pfam	PF06491	Disulphide isomerase	8	142	1.2e-56	T	21-04-2026	IPR009474	Bacilliredoxins BrxB/BrxA	-	-
NZ_CP007583.1_823491-833687:._6	7e7829fedc4379eac6dedc2fbf30e90e	111	Pfam	PF00239	Resolvase, N terminal domain	1	59	5.5e-13	T	21-04-2026	IPR006119	Resolvase, N-terminal catalytic domain	-	-
NZ_CP102529.1_1806971-1817272:._5	b7f6d5e10041eeb339040ea21bd448f2	218	Pfam	PF01609	Transposase DDE domain	7	158	3.9e-05	T	21-04-2026	IPR002559	Transposase IS4-like domain	-	-
NZ_CP083696.1_490-11094:._2	62e6994a564cba2d794c35e9c439b1ca	320	CDD	cd00093	HTH_XRE	7	60	1.97499e-06	T	21-04-2026	IPR001387	Cro/C1-type helix-turn-helix domain	-	-
NZ_CP083696.1_490-11094:._2	62e6994a564cba2d794c35e9c439b1ca	320	Pfam	PF01381	Helix-turn-helix	7	53	0.0011	T	21-04-2026	IPR001387	Cro/C1-type helix-turn-helix domain	-	-
NC_015420.1_1-7028:._8	552cb9bbca0a24af14abc91149a96461	107	CDD	cd00090	HTH_ARSR	10	72	6.13452e-24	T	21-04-2026	IPR011991	ArsR-like helix-turn-helix domain	-	-
NC_015420.1_1-7028:._8	552cb9bbca0a24af14abc91149a96461	107	Pfam	PF01022	Bacterial regulatory protein, arsR family	15	59	1.6e-12	T	21-04-2026	IPR001845	HTH ArsR-type DNA-binding domain	-	-
NC_015420.1_1-7061:._8	552cb9bbca0a24af14abc91149a96461	107	CDD	cd00090	HTH_ARSR	10	72	6.13452e-24	T	21-04-2026	IPR011991	ArsR-like helix-turn-helix domain	-	-
NC_015420.1_1-7061:._8	552cb9bbca0a24af14abc91149a96461	107	Pfam	PF01022	Bacterial regulatory protein, arsR family	15	59	1.6e-12	T	21-04-2026	IPR001845	HTH ArsR-type DNA-binding domain	-	-
NZ_CP114878.1_5761-16329:._2	552cb9bbca0a24af14abc91149a96461	107	CDD	cd00090	HTH_ARSR	10	72	6.13452e-24	T	21-04-2026	IPR011991	ArsR-like helix-turn-helix domain	-	-
NZ_CP114878.1_5761-16329:._2	552cb9bbca0a24af14abc91149a96461	107	Pfam	PF01022	Bacterial regulatory protein, arsR family	15	59	1.6e-12	T	21-04-2026	IPR001845	HTH ArsR-type DNA-binding domain	-	-
NZ_OZ061260.1_1-7557:._8	552cb9bbca0a24af14abc91149a96461	107	CDD	cd00090	HTH_ARSR	10	72	6.13452e-24	T	21-04-2026	IPR011991	ArsR-like helix-turn-helix domain	-	-
NZ_OZ061260.1_1-7557:._8	552cb9bbca0a24af14abc91149a96461	107	Pfam	PF01022	Bacterial regulatory protein, arsR family	15	59	1.6e-12	T	21-04-2026	IPR001845	HTH ArsR-type DNA-binding domain	-	-
NZ_AP028329.1_1113485-1123846:._3	552cb9bbca0a24af14abc91149a96461	107	CDD	cd00090	HTH_ARSR	10	72	6.13452e-24	T	21-04-2026	IPR011991	ArsR-like helix-turn-helix domain	-	-
NZ_AP028329.1_1113485-1123846:._3	552cb9bbca0a24af14abc91149a96461	107	Pfam	PF01022	Bacterial regulatory protein, arsR family	15	59	1.6e-12	T	21-04-2026	IPR001845	HTH ArsR-type DNA-binding domain	-	-
NZ_CP066818.1_34630-45210:._13	552cb9bbca0a24af14abc91149a96461	107	CDD	cd00090	HTH_ARSR	10	72	6.13452e-24	T	21-04-2026	IPR011991	ArsR-like helix-turn-helix domain	-	-
NZ_CP066818.1_34630-45210:._13	552cb9bbca0a24af14abc91149a96461	107	Pfam	PF01022	Bacterial regulatory protein, arsR family	15	59	1.6e-12	T	21-04-2026	IPR001845	HTH ArsR-type DNA-binding domain	-	-
NZ_CP137624.1_2538061-2548689:._9	8bfdaac520f6b0719f7e8e0e7c5eb0cf	338	CDD	cd00085	HNHc	253	317	3.68524e-07	T	21-04-2026	IPR003615	HNH nuclease	-	-
NZ_CP137624.1_2538061-2548689:._9	8bfdaac520f6b0719f7e8e0e7c5eb0cf	338	Pfam	PF01844	HNH endonuclease	263	319	0.0002	T	21-04-2026	IPR002711	HNH endonuclease	-	-
NZ_CP172960.1_937563-948149:._5	4ee273a29778625267454c3807a0a9ab	195	CDD	cd03768	SR_ResInv	3	132	9.80848e-43	T	21-04-2026	-	-	-	-
NZ_CP172960.1_937563-948149:._5	4ee273a29778625267454c3807a0a9ab	195	Pfam	PF00239	Resolvase, N terminal domain	4	141	2.1e-30	T	21-04-2026	IPR006119	Resolvase, N-terminal catalytic domain	-	-
NZ_CP033732.1_984667-995217:._9	c7ac043cd83c33fe8d53c6d3cb40dccc	150	Pfam	PF00239	Resolvase, N terminal domain	2	144	1.1e-29	T	21-04-2026	IPR006119	Resolvase, N-terminal catalytic domain	-	-
NZ_CP033732.1_984667-995217:._9	c7ac043cd83c33fe8d53c6d3cb40dccc	150	CDD	cd03768	SR_ResInv	2	135	5.31192e-43	T	21-04-2026	-	-	-	-
NZ_AP028417.1_63991-74604:._17	9ab48c79b0e67cbbaf2dbc3777b22172	82	CDD	cd02042	ParAB_family	3	48	1.83039e-19	T	21-04-2026	-	-	-	-
NZ_AP028417.1_63991-74604:._17	9ab48c79b0e67cbbaf2dbc3777b22172	82	Pfam	PF13614	AAA domain	3	77	1.6e-19	T	21-04-2026	IPR025669	AAA domain	-	-
NZ_OZ260820.1_1-9343:._12	f4ec698eab25f3bfebb82279430727a6	337	Pfam	PF00872	Transposase, Mutator family	2	309	1.9e-96	T	21-04-2026	IPR001207	Transposase, mutator type	-	-
NZ_JBTLPM010000005.1_3622-14202:._7	82c5417fe8cceffb1680868a47a1545c	79	Pfam	PF04226	Transglycosylase associated protein	31	74	1.1e-08	T	21-04-2026	IPR007341	Transglycosylase-associated protein	-	-
NZ_CP183936.1_54321-64928:._15	60a1d0cfa847d8694f3f41ba2a6f131e	347	Pfam	PF06152	Phage minor capsid protein 2	10	329	1.1e-34	T	21-04-2026	IPR009319	Lactococcus phage , Structural protein	-	-
NZ_CP014932.1_45782-56326:._8	e2fcf573b74b915e784c2e5570c07338	341	Pfam	PF13936	Helix-turn-helix domain	15	57	1.3e-12	T	21-04-2026	IPR025246	Transposase IS30-like HTH domain	-	-
NZ_CP046515.1_34265-44998:._5	b0277cc51dbd7936e45b99af32c59580	294	Pfam	PF02666	Phosphatidylserine decarboxylase	86	293	6.3e-60	T	21-04-2026	IPR003817	Phosphatidylserine decarboxylase-related	-	-
NZ_CP019595.2_298030-308640:._17	ad7d65eac0bcda1d5cac0378c608b934	66	Pfam	PF04439	Streptomycin adenylyltransferase	1	66	1.8e-27	T	21-04-2026	IPR007530	Aminoglycoside 6-adenylyltransferase	-	-
NZ_CP116807.1_348080-358690:._16	ad7d65eac0bcda1d5cac0378c608b934	66	Pfam	PF04439	Streptomycin adenylyltransferase	1	66	1.8e-27	T	21-04-2026	IPR007530	Aminoglycoside 6-adenylyltransferase	-	-
NZ_CP059679.1_348081-358691:._16	ad7d65eac0bcda1d5cac0378c608b934	66	Pfam	PF04439	Streptomycin adenylyltransferase	1	66	1.8e-27	T	21-04-2026	IPR007530	Aminoglycoside 6-adenylyltransferase	-	-
NZ_CP080249.1_1471537-1482147:._14	ad7d65eac0bcda1d5cac0378c608b934	66	Pfam	PF04439	Streptomycin adenylyltransferase	1	66	1.8e-27	T	21-04-2026	IPR007530	Aminoglycoside 6-adenylyltransferase	-	-
NZ_CP065703.1_7331-17926:._9	a4b908b8f5bb9312c486d7d9bcc2a521	383	Pfam	PF06430	Lactococcus lactis RepB C-terminus	261	383	7e-54	T	21-04-2026	IPR010931	Lactococcus lactis RepB, C-terminal	-	-
NZ_CP065703.1_7331-17926:._9	a4b908b8f5bb9312c486d7d9bcc2a521	383	Pfam	PF21205	Initiator Rep protein, WH2	201	259	7.4e-17	T	21-04-2026	-	-	-	-
NZ_CP065703.1_7331-17926:._9	a4b908b8f5bb9312c486d7d9bcc2a521	383	Pfam	PF01051	Initiator Replication protein, WH1	24	172	4.6e-33	T	21-04-2026	IPR000525	Initiator Rep protein, WH1 domain	-	-
NZ_CP019982.1_37501-48054:._3	11bea0cf2be7095ed8e7433202be27ae	390	Pfam	PF00872	Transposase, Mutator family	9	372	6e-113	T	21-04-2026	IPR001207	Transposase, mutator type	-	-
NZ_CP136802.1_201312-211910:._3	d215cb4f5e28c3dbb06a6ce06708e33e	98	Pfam	PF03389	MobA/MobL family	12	97	5.2e-28	T	21-04-2026	IPR005053	MobA/MobL protein	-	-
NZ_CP046167.1_72751-83157:._1	10639d6314c53bd6c922b9deaf65e2fc	149	Pfam	PF08244	Glycosyl hydrolases family 32 C terminal	1	131	1.9e-12	T	21-04-2026	IPR013189	Glycosyl hydrolase family 32, C-terminal	-	-
NZ_LR135340.1_162977-173383:._15	10639d6314c53bd6c922b9deaf65e2fc	149	Pfam	PF08244	Glycosyl hydrolases family 32 C terminal	1	131	1.9e-12	T	21-04-2026	IPR013189	Glycosyl hydrolase family 32, C-terminal	-	-
NZ_CP031272.1_9051-19661:._9	9906d05e4a2f195aa4f7b123f2fb9c1d	191	CDD	cd03768	SR_ResInv	2	128	4.00393e-59	T	21-04-2026	-	-	-	-
NZ_CP031272.1_9051-19661:._9	9906d05e4a2f195aa4f7b123f2fb9c1d	191	Pfam	PF02796	Helix-turn-helix domain of resolvase	140	183	4e-14	T	21-04-2026	IPR006120	Resolvase, HTH domain	-	-
NZ_CP031272.1_9051-19661:._9	9906d05e4a2f195aa4f7b123f2fb9c1d	191	CDD	cd00569	HTH_Hin_like	140	181	1.34446e-11	T	21-04-2026	-	-	-	-
NZ_CP031272.1_9051-19661:._9	9906d05e4a2f195aa4f7b123f2fb9c1d	191	Pfam	PF00239	Resolvase, N terminal domain	3	138	1.1e-41	T	21-04-2026	IPR006119	Resolvase, N-terminal catalytic domain	-	-
NZ_CP084539.1_2436499-2447052:._2	3277e75ce8b719120bc0dbf3cc78ada9	194	Pfam	PF00440	Bacterial regulatory proteins, tetR family	19	65	4.4e-14	T	21-04-2026	IPR001647	DNA-binding HTH domain, TetR-type	-	-
NZ_CP040375.1_7682-18268:._10	6e947e1556f5dee80db0afca4f44ed4d	321	Pfam	PF04198	Putative sugar-binding domain	64	315	5.1e-55	T	21-04-2026	IPR007324	Sugar-binding domain, putative	-	-
NZ_OZ061292.1_1-10064:._7	e21d0710ee3f53d48f3216e90e48d6a2	266	Pfam	PF12833	Helix-turn-helix domain	167	244	1.6e-14	T	21-04-2026	IPR018060	DNA binding HTH domain, AraC-type	-	-
NZ_CP070266.2_30709-41289:._12	63fe424914997f694753f96350920904	402	Pfam	PF07732	Multicopper oxidase	59	171	8e-17	T	21-04-2026	IPR011707	Multicopper oxidase-like, N-terminal	-	-
NZ_CP070266.2_30709-41289:._12	63fe424914997f694753f96350920904	402	CDD	cd13867	CuRO_2_CueO_FtsP	185	309	7.57996e-61	T	21-04-2026	-	-	-	-
NZ_CP070266.2_30709-41289:._12	63fe424914997f694753f96350920904	402	Pfam	PF07731	Multicopper oxidase	340	402	0.082	T	21-04-2026	IPR011706	Multicopper oxidase, C-terminal	-	-
NZ_CP159301.1_49883-60439:._11	2e25dc16f197775ff617aadf315a16c5	165	Pfam	PF01609	Transposase DDE domain	8	157	1.2e-21	T	21-04-2026	IPR002559	Transposase IS4-like domain	-	-
NZ_CP175254.1_58772-69376:._10	7d7abc2a35aa73544e6621e0f8a143ab	98	CDD	cd00009	AAA	32	78	6.64383e-09	T	21-04-2026	-	-	-	-
NZ_CP175254.1_58772-69376:._10	7d7abc2a35aa73544e6621e0f8a143ab	98	Pfam	PF05496	Holliday junction DNA helicase RuvB P-loop domain	23	98	1.7e-31	T	21-04-2026	IPR008824	RuvB-like P-loop domain	-	-
NZ_CP078159.1_2181744-2192351:._2	2fb15f960e9382aa6caf0bce499a13f3	299	CDD	cd05152	MPH2'	8	283	2.26055e-152	T	21-04-2026	-	-	-	-
NZ_CP078159.1_2181744-2192351:._2	2fb15f960e9382aa6caf0bce499a13f3	299	Pfam	PF01636	Phosphotransferase enzyme family	23	263	1.1e-29	T	21-04-2026	IPR002575	Aminoglycoside phosphotransferase	-	-
NZ_CP019698.1_2426202-2436791:._4	4870fcce5061ce6236dadb88bef95422	196	CDD	cd03768	SR_ResInv	2	136	1.33508e-36	T	21-04-2026	-	-	-	-
NZ_CP019698.1_2426202-2436791:._4	4870fcce5061ce6236dadb88bef95422	196	Pfam	PF00239	Resolvase, N terminal domain	2	145	1.5e-25	T	21-04-2026	IPR006119	Resolvase, N-terminal catalytic domain	-	-
NC_013200.1_51536-62185:._1	afc384f1bd4d5170adb9d3a010a77d01	497	CDD	cd05565	PTS_IIB_lactose	397	495	9.65472e-56	T	21-04-2026	IPR041713	PTS system lactose-specific EIICB component, IIB domain	-	-
NC_013200.1_51536-62185:._1	afc384f1bd4d5170adb9d3a010a77d01	497	Pfam	PF02378	Phosphotransferase system, EIIC	2	264	2.7e-56	T	21-04-2026	IPR003352	Phosphotransferase system, EIIC	-	-
NC_013200.1_51536-62185:._1	afc384f1bd4d5170adb9d3a010a77d01	497	Pfam	PF02302	PTS system, Lactose/Cellobiose specific IIB subunit	399	472	0.0064	T	21-04-2026	IPR003501	Phosphotransferase system, EIIB component, type 2/3	-	-
NZ_CP012296.1_11085-21569:._4	ca70c74f3360827a02c510381a9f59a5	276	Pfam	PF00126	Bacterial regulatory helix-turn-helix protein, lysR family	3	61	4.4e-15	T	21-04-2026	IPR000847	Transcription regulator HTH, LysR	-	-
NZ_CP012296.1_11085-21569:._4	ca70c74f3360827a02c510381a9f59a5	276	Pfam	PF03466	LysR substrate binding domain	92	229	1.8e-18	T	21-04-2026	IPR005119	LysR, substrate-binding	-	-
NZ_CP085880.1_3566443-3577011:._2	084c797a885a16174e9bb1d165ca9dfb	346	Pfam	PF13289	SIR2-like domain	118	285	1.8e-10	T	21-04-2026	IPR039444	SIR2-like domain	-	-
NZ_CP023413.1_23898-34631:._7	d5fd72065f1db3f5e39549d8ed6a69b5	42	CDD	cd06530	S26_SPase_I	1	40	2.12931e-08	T	21-04-2026	IPR019533	Peptidase S26	-	-
NZ_CP023413.1_23898-34631:._7	d5fd72065f1db3f5e39549d8ed6a69b5	42	Pfam	PF10502	Signal peptidase, peptidase S26	1	39	0.017	T	21-04-2026	IPR019533	Peptidase S26	-	-
NZ_CP148695.1_1-8321:._5	d5fd72065f1db3f5e39549d8ed6a69b5	42	CDD	cd06530	S26_SPase_I	1	40	2.12931e-08	T	21-04-2026	IPR019533	Peptidase S26	-	-
NZ_CP148695.1_1-8321:._5	d5fd72065f1db3f5e39549d8ed6a69b5	42	Pfam	PF10502	Signal peptidase, peptidase S26	1	39	0.017	T	21-04-2026	IPR019533	Peptidase S26	-	-
NZ_CP148691.1_1-8472:._5	d5fd72065f1db3f5e39549d8ed6a69b5	42	CDD	cd06530	S26_SPase_I	1	40	2.12931e-08	T	21-04-2026	IPR019533	Peptidase S26	-	-
NZ_CP148691.1_1-8472:._5	d5fd72065f1db3f5e39549d8ed6a69b5	42	Pfam	PF10502	Signal peptidase, peptidase S26	1	39	0.017	T	21-04-2026	IPR019533	Peptidase S26	-	-
NZ_CP120750.1_1-5777:._3	d5fd72065f1db3f5e39549d8ed6a69b5	42	CDD	cd06530	S26_SPase_I	1	40	2.12931e-08	T	21-04-2026	IPR019533	Peptidase S26	-	-
NZ_CP120750.1_1-5777:._3	d5fd72065f1db3f5e39549d8ed6a69b5	42	Pfam	PF10502	Signal peptidase, peptidase S26	1	39	0.017	T	21-04-2026	IPR019533	Peptidase S26	-	-
NZ_CP148663.1_24075-34808:._12	d5fd72065f1db3f5e39549d8ed6a69b5	42	CDD	cd06530	S26_SPase_I	1	40	2.12931e-08	T	21-04-2026	IPR019533	Peptidase S26	-	-
NZ_CP148663.1_24075-34808:._12	d5fd72065f1db3f5e39549d8ed6a69b5	42	Pfam	PF10502	Signal peptidase, peptidase S26	1	39	0.017	T	21-04-2026	IPR019533	Peptidase S26	-	-
NZ_AP027096.1_63473-74206:._10	d5fd72065f1db3f5e39549d8ed6a69b5	42	CDD	cd06530	S26_SPase_I	1	40	2.12931e-08	T	21-04-2026	IPR019533	Peptidase S26	-	-
NZ_AP027096.1_63473-74206:._10	d5fd72065f1db3f5e39549d8ed6a69b5	42	Pfam	PF10502	Signal peptidase, peptidase S26	1	39	0.017	T	21-04-2026	IPR019533	Peptidase S26	-	-
NZ_AP026872.1_7927-18660:._7	d5fd72065f1db3f5e39549d8ed6a69b5	42	CDD	cd06530	S26_SPase_I	1	40	2.12931e-08	T	21-04-2026	IPR019533	Peptidase S26	-	-
NZ_AP026872.1_7927-18660:._7	d5fd72065f1db3f5e39549d8ed6a69b5	42	Pfam	PF10502	Signal peptidase, peptidase S26	1	39	0.017	T	21-04-2026	IPR019533	Peptidase S26	-	-
NZ_CP014425.1_13819-24426:._4	d924d2d0e44f28e39e70b3404a640a24	327	Pfam	PF06970	Replication initiator protein A (RepA) N-terminus	15	89	4.8e-27	T	21-04-2026	IPR010724	Replication initiator A, N-terminal	-	-
NZ_CP014425.1_13819-24426:._4	d924d2d0e44f28e39e70b3404a640a24	327	Pfam	PF18008	Replication initiator protein A C-terminal domain	221	310	1.1e-06	T	21-04-2026	IPR041151	Replication initiator protein A, C-terminal domain	-	-
NZ_CP062367.1_1-10407:._10	d924d2d0e44f28e39e70b3404a640a24	327	Pfam	PF06970	Replication initiator protein A (RepA) N-terminus	15	89	4.8e-27	T	21-04-2026	IPR010724	Replication initiator A, N-terminal	-	-
NZ_CP062367.1_1-10407:._10	d924d2d0e44f28e39e70b3404a640a24	327	Pfam	PF18008	Replication initiator protein A C-terminal domain	221	310	1.1e-06	T	21-04-2026	IPR041151	Replication initiator protein A, C-terminal domain	-	-
NZ_CP012118.2_16915-27522:._4	d924d2d0e44f28e39e70b3404a640a24	327	Pfam	PF06970	Replication initiator protein A (RepA) N-terminus	15	89	4.8e-27	T	21-04-2026	IPR010724	Replication initiator A, N-terminal	-	-
NZ_CP012118.2_16915-27522:._4	d924d2d0e44f28e39e70b3404a640a24	327	Pfam	PF18008	Replication initiator protein A C-terminal domain	221	310	1.1e-06	T	21-04-2026	IPR041151	Replication initiator protein A, C-terminal domain	-	-
NZ_CP029677.1_1-9771:._8	d924d2d0e44f28e39e70b3404a640a24	327	Pfam	PF06970	Replication initiator protein A (RepA) N-terminus	15	89	4.8e-27	T	21-04-2026	IPR010724	Replication initiator A, N-terminal	-	-
NZ_CP029677.1_1-9771:._8	d924d2d0e44f28e39e70b3404a640a24	327	Pfam	PF18008	Replication initiator protein A C-terminal domain	221	310	1.1e-06	T	21-04-2026	IPR041151	Replication initiator protein A, C-terminal domain	-	-
NZ_CP148080.1_5826-16433:._11	d924d2d0e44f28e39e70b3404a640a24	327	Pfam	PF06970	Replication initiator protein A (RepA) N-terminus	15	89	4.8e-27	T	21-04-2026	IPR010724	Replication initiator A, N-terminal	-	-
NZ_CP148080.1_5826-16433:._11	d924d2d0e44f28e39e70b3404a640a24	327	Pfam	PF18008	Replication initiator protein A C-terminal domain	221	310	1.1e-06	T	21-04-2026	IPR041151	Replication initiator protein A, C-terminal domain	-	-
NZ_CP167944.1_13819-24426:._4	d924d2d0e44f28e39e70b3404a640a24	327	Pfam	PF06970	Replication initiator protein A (RepA) N-terminus	15	89	4.8e-27	T	21-04-2026	IPR010724	Replication initiator A, N-terminal	-	-
NZ_CP167944.1_13819-24426:._4	d924d2d0e44f28e39e70b3404a640a24	327	Pfam	PF18008	Replication initiator protein A C-terminal domain	221	310	1.1e-06	T	21-04-2026	IPR041151	Replication initiator protein A, C-terminal domain	-	-
NZ_CP181127.1_13819-24426:._4	d924d2d0e44f28e39e70b3404a640a24	327	Pfam	PF06970	Replication initiator protein A (RepA) N-terminus	15	89	4.8e-27	T	21-04-2026	IPR010724	Replication initiator A, N-terminal	-	-
NZ_CP181127.1_13819-24426:._4	d924d2d0e44f28e39e70b3404a640a24	327	Pfam	PF18008	Replication initiator protein A C-terminal domain	221	310	1.1e-06	T	21-04-2026	IPR041151	Replication initiator protein A, C-terminal domain	-	-
NZ_CP147695.1_5826-16433:._11	d924d2d0e44f28e39e70b3404a640a24	327	Pfam	PF06970	Replication initiator protein A (RepA) N-terminus	15	89	4.8e-27	T	21-04-2026	IPR010724	Replication initiator A, N-terminal	-	-
NZ_CP147695.1_5826-16433:._11	d924d2d0e44f28e39e70b3404a640a24	327	Pfam	PF18008	Replication initiator protein A C-terminal domain	221	310	1.1e-06	T	21-04-2026	IPR041151	Replication initiator protein A, C-terminal domain	-	-
NZ_CP156039.1_13820-24427:._4	d924d2d0e44f28e39e70b3404a640a24	327	Pfam	PF06970	Replication initiator protein A (RepA) N-terminus	15	89	4.8e-27	T	21-04-2026	IPR010724	Replication initiator A, N-terminal	-	-
NZ_CP156039.1_13820-24427:._4	d924d2d0e44f28e39e70b3404a640a24	327	Pfam	PF18008	Replication initiator protein A C-terminal domain	221	310	1.1e-06	T	21-04-2026	IPR041151	Replication initiator protein A, C-terminal domain	-	-
NZ_CP044105.1_1-8404:._7	d924d2d0e44f28e39e70b3404a640a24	327	Pfam	PF06970	Replication initiator protein A (RepA) N-terminus	15	89	4.8e-27	T	21-04-2026	IPR010724	Replication initiator A, N-terminal	-	-
NZ_CP044105.1_1-8404:._7	d924d2d0e44f28e39e70b3404a640a24	327	Pfam	PF18008	Replication initiator protein A C-terminal domain	221	310	1.1e-06	T	21-04-2026	IPR041151	Replication initiator protein A, C-terminal domain	-	-
NZ_CP167933.1_2939-13546:._4	d924d2d0e44f28e39e70b3404a640a24	327	Pfam	PF06970	Replication initiator protein A (RepA) N-terminus	15	89	4.8e-27	T	21-04-2026	IPR010724	Replication initiator A, N-terminal	-	-
NZ_CP167933.1_2939-13546:._4	d924d2d0e44f28e39e70b3404a640a24	327	Pfam	PF18008	Replication initiator protein A C-terminal domain	221	310	1.1e-06	T	21-04-2026	IPR041151	Replication initiator protein A, C-terminal domain	-	-
NZ_CP167938.1_13556-24163:._4	d924d2d0e44f28e39e70b3404a640a24	327	Pfam	PF06970	Replication initiator protein A (RepA) N-terminus	15	89	4.8e-27	T	21-04-2026	IPR010724	Replication initiator A, N-terminal	-	-
NZ_CP167938.1_13556-24163:._4	d924d2d0e44f28e39e70b3404a640a24	327	Pfam	PF18008	Replication initiator protein A C-terminal domain	221	310	1.1e-06	T	21-04-2026	IPR041151	Replication initiator protein A, C-terminal domain	-	-
NZ_JBSDWR010000002.1_9535-20142:._4	d924d2d0e44f28e39e70b3404a640a24	327	Pfam	PF06970	Replication initiator protein A (RepA) N-terminus	15	89	4.8e-27	T	21-04-2026	IPR010724	Replication initiator A, N-terminal	-	-
NZ_JBSDWR010000002.1_9535-20142:._4	d924d2d0e44f28e39e70b3404a640a24	327	Pfam	PF18008	Replication initiator protein A C-terminal domain	221	310	1.1e-06	T	21-04-2026	IPR041151	Replication initiator protein A, C-terminal domain	-	-
NZ_CP014414.1_13819-24426:._4	d924d2d0e44f28e39e70b3404a640a24	327	Pfam	PF06970	Replication initiator protein A (RepA) N-terminus	15	89	4.8e-27	T	21-04-2026	IPR010724	Replication initiator A, N-terminal	-	-
NZ_CP014414.1_13819-24426:._4	d924d2d0e44f28e39e70b3404a640a24	327	Pfam	PF18008	Replication initiator protein A C-terminal domain	221	310	1.1e-06	T	21-04-2026	IPR041151	Replication initiator protein A, C-terminal domain	-	-
NZ_CP014373.1_16740-27347:._4	d924d2d0e44f28e39e70b3404a640a24	327	Pfam	PF06970	Replication initiator protein A (RepA) N-terminus	15	89	4.8e-27	T	21-04-2026	IPR010724	Replication initiator A, N-terminal	-	-
NZ_CP014373.1_16740-27347:._4	d924d2d0e44f28e39e70b3404a640a24	327	Pfam	PF18008	Replication initiator protein A C-terminal domain	221	310	1.1e-06	T	21-04-2026	IPR041151	Replication initiator protein A, C-terminal domain	-	-
NZ_CP014434.1_13830-24437:._4	d924d2d0e44f28e39e70b3404a640a24	327	Pfam	PF06970	Replication initiator protein A (RepA) N-terminus	15	89	4.8e-27	T	21-04-2026	IPR010724	Replication initiator A, N-terminal	-	-
NZ_CP014434.1_13830-24437:._4	d924d2d0e44f28e39e70b3404a640a24	327	Pfam	PF18008	Replication initiator protein A C-terminal domain	221	310	1.1e-06	T	21-04-2026	IPR041151	Replication initiator protein A, C-terminal domain	-	-
NZ_CP014394.1_16740-27347:._4	d924d2d0e44f28e39e70b3404a640a24	327	Pfam	PF06970	Replication initiator protein A (RepA) N-terminus	15	89	4.8e-27	T	21-04-2026	IPR010724	Replication initiator A, N-terminal	-	-
NZ_CP014394.1_16740-27347:._4	d924d2d0e44f28e39e70b3404a640a24	327	Pfam	PF18008	Replication initiator protein A C-terminal domain	221	310	1.1e-06	T	21-04-2026	IPR041151	Replication initiator protein A, C-terminal domain	-	-
NZ_CP014386.1_12886-23493:._4	d924d2d0e44f28e39e70b3404a640a24	327	Pfam	PF06970	Replication initiator protein A (RepA) N-terminus	15	89	4.8e-27	T	21-04-2026	IPR010724	Replication initiator A, N-terminal	-	-
NZ_CP014386.1_12886-23493:._4	d924d2d0e44f28e39e70b3404a640a24	327	Pfam	PF18008	Replication initiator protein A C-terminal domain	221	310	1.1e-06	T	21-04-2026	IPR041151	Replication initiator protein A, C-terminal domain	-	-
NZ_CP009425.1_13819-24426:._4	d924d2d0e44f28e39e70b3404a640a24	327	Pfam	PF06970	Replication initiator protein A (RepA) N-terminus	15	89	4.8e-27	T	21-04-2026	IPR010724	Replication initiator A, N-terminal	-	-
NZ_CP009425.1_13819-24426:._4	d924d2d0e44f28e39e70b3404a640a24	327	Pfam	PF18008	Replication initiator protein A C-terminal domain	221	310	1.1e-06	T	21-04-2026	IPR041151	Replication initiator protein A, C-terminal domain	-	-
NZ_CP062321.1_613-11220:._11	d924d2d0e44f28e39e70b3404a640a24	327	Pfam	PF06970	Replication initiator protein A (RepA) N-terminus	15	89	4.8e-27	T	21-04-2026	IPR010724	Replication initiator A, N-terminal	-	-
NZ_CP062321.1_613-11220:._11	d924d2d0e44f28e39e70b3404a640a24	327	Pfam	PF18008	Replication initiator protein A C-terminal domain	221	310	1.1e-06	T	21-04-2026	IPR041151	Replication initiator protein A, C-terminal domain	-	-
NZ_CP184661.1_14253-24395:._4	d924d2d0e44f28e39e70b3404a640a24	327	Pfam	PF06970	Replication initiator protein A (RepA) N-terminus	15	89	4.8e-27	T	21-04-2026	IPR010724	Replication initiator A, N-terminal	-	-
NZ_CP184661.1_14253-24395:._4	d924d2d0e44f28e39e70b3404a640a24	327	Pfam	PF18008	Replication initiator protein A C-terminal domain	221	310	1.1e-06	T	21-04-2026	IPR041151	Replication initiator protein A, C-terminal domain	-	-
NZ_CP169946.1_13818-24425:._4	d924d2d0e44f28e39e70b3404a640a24	327	Pfam	PF06970	Replication initiator protein A (RepA) N-terminus	15	89	4.8e-27	T	21-04-2026	IPR010724	Replication initiator A, N-terminal	-	-
NZ_CP169946.1_13818-24425:._4	d924d2d0e44f28e39e70b3404a640a24	327	Pfam	PF18008	Replication initiator protein A C-terminal domain	221	310	1.1e-06	T	21-04-2026	IPR041151	Replication initiator protein A, C-terminal domain	-	-
NZ_CP014378.1_16740-27347:._4	d924d2d0e44f28e39e70b3404a640a24	327	Pfam	PF06970	Replication initiator protein A (RepA) N-terminus	15	89	4.8e-27	T	21-04-2026	IPR010724	Replication initiator A, N-terminal	-	-
NZ_CP014378.1_16740-27347:._4	d924d2d0e44f28e39e70b3404a640a24	327	Pfam	PF18008	Replication initiator protein A C-terminal domain	221	310	1.1e-06	T	21-04-2026	IPR041151	Replication initiator protein A, C-terminal domain	-	-
NZ_CP081355.1_1-9659:._8	d924d2d0e44f28e39e70b3404a640a24	327	Pfam	PF06970	Replication initiator protein A (RepA) N-terminus	15	89	4.8e-27	T	21-04-2026	IPR010724	Replication initiator A, N-terminal	-	-
NZ_CP081355.1_1-9659:._8	d924d2d0e44f28e39e70b3404a640a24	327	Pfam	PF18008	Replication initiator protein A C-terminal domain	221	310	1.1e-06	T	21-04-2026	IPR041151	Replication initiator protein A, C-terminal domain	-	-
NZ_CP152411.1_13819-24426:._4	d924d2d0e44f28e39e70b3404a640a24	327	Pfam	PF06970	Replication initiator protein A (RepA) N-terminus	15	89	4.8e-27	T	21-04-2026	IPR010724	Replication initiator A, N-terminal	-	-
NZ_CP152411.1_13819-24426:._4	d924d2d0e44f28e39e70b3404a640a24	327	Pfam	PF18008	Replication initiator protein A C-terminal domain	221	310	1.1e-06	T	21-04-2026	IPR041151	Replication initiator protein A, C-terminal domain	-	-
NZ_CP151124.1_13819-24426:._4	d924d2d0e44f28e39e70b3404a640a24	327	Pfam	PF06970	Replication initiator protein A (RepA) N-terminus	15	89	4.8e-27	T	21-04-2026	IPR010724	Replication initiator A, N-terminal	-	-
NZ_CP151124.1_13819-24426:._4	d924d2d0e44f28e39e70b3404a640a24	327	Pfam	PF18008	Replication initiator protein A C-terminal domain	221	310	1.1e-06	T	21-04-2026	IPR041151	Replication initiator protein A, C-terminal domain	-	-
NZ_CP195882.1_14121-24728:._4	d924d2d0e44f28e39e70b3404a640a24	327	Pfam	PF06970	Replication initiator protein A (RepA) N-terminus	15	89	4.8e-27	T	21-04-2026	IPR010724	Replication initiator A, N-terminal	-	-
NZ_CP195882.1_14121-24728:._4	d924d2d0e44f28e39e70b3404a640a24	327	Pfam	PF18008	Replication initiator protein A C-terminal domain	221	310	1.1e-06	T	21-04-2026	IPR041151	Replication initiator protein A, C-terminal domain	-	-
NZ_CP014389.1_16740-27347:._4	d924d2d0e44f28e39e70b3404a640a24	327	Pfam	PF06970	Replication initiator protein A (RepA) N-terminus	15	89	4.8e-27	T	21-04-2026	IPR010724	Replication initiator A, N-terminal	-	-
NZ_CP014389.1_16740-27347:._4	d924d2d0e44f28e39e70b3404a640a24	327	Pfam	PF18008	Replication initiator protein A C-terminal domain	221	310	1.1e-06	T	21-04-2026	IPR041151	Replication initiator protein A, C-terminal domain	-	-
NZ_CP016862.1_16939-27546:._4	d924d2d0e44f28e39e70b3404a640a24	327	Pfam	PF06970	Replication initiator protein A (RepA) N-terminus	15	89	4.8e-27	T	21-04-2026	IPR010724	Replication initiator A, N-terminal	-	-
NZ_CP016862.1_16939-27546:._4	d924d2d0e44f28e39e70b3404a640a24	327	Pfam	PF18008	Replication initiator protein A C-terminal domain	221	310	1.1e-06	T	21-04-2026	IPR041151	Replication initiator protein A, C-terminal domain	-	-
NZ_CP167768.1_13819-24426:._4	d924d2d0e44f28e39e70b3404a640a24	327	Pfam	PF06970	Replication initiator protein A (RepA) N-terminus	15	89	4.8e-27	T	21-04-2026	IPR010724	Replication initiator A, N-terminal	-	-
NZ_CP167768.1_13819-24426:._4	d924d2d0e44f28e39e70b3404a640a24	327	Pfam	PF18008	Replication initiator protein A C-terminal domain	221	310	1.1e-06	T	21-04-2026	IPR041151	Replication initiator protein A, C-terminal domain	-	-
NZ_CP148077.1_5826-16433:._11	d924d2d0e44f28e39e70b3404a640a24	327	Pfam	PF06970	Replication initiator protein A (RepA) N-terminus	15	89	4.8e-27	T	21-04-2026	IPR010724	Replication initiator A, N-terminal	-	-
NZ_CP148077.1_5826-16433:._11	d924d2d0e44f28e39e70b3404a640a24	327	Pfam	PF18008	Replication initiator protein A C-terminal domain	221	310	1.1e-06	T	21-04-2026	IPR041151	Replication initiator protein A, C-terminal domain	-	-
NZ_CP125868.1_1-9777:._3	d924d2d0e44f28e39e70b3404a640a24	327	Pfam	PF06970	Replication initiator protein A (RepA) N-terminus	15	89	4.8e-27	T	21-04-2026	IPR010724	Replication initiator A, N-terminal	-	-
NZ_CP125868.1_1-9777:._3	d924d2d0e44f28e39e70b3404a640a24	327	Pfam	PF18008	Replication initiator protein A C-terminal domain	221	310	1.1e-06	T	21-04-2026	IPR041151	Replication initiator protein A, C-terminal domain	-	-
NZ_CP014445.1_13849-24456:._4	d924d2d0e44f28e39e70b3404a640a24	327	Pfam	PF06970	Replication initiator protein A (RepA) N-terminus	15	89	4.8e-27	T	21-04-2026	IPR010724	Replication initiator A, N-terminal	-	-
NZ_CP014445.1_13849-24456:._4	d924d2d0e44f28e39e70b3404a640a24	327	Pfam	PF18008	Replication initiator protein A C-terminal domain	221	310	1.1e-06	T	21-04-2026	IPR041151	Replication initiator protein A, C-terminal domain	-	-
NZ_CP181122.1_14004-24611:._4	d924d2d0e44f28e39e70b3404a640a24	327	Pfam	PF06970	Replication initiator protein A (RepA) N-terminus	15	89	4.8e-27	T	21-04-2026	IPR010724	Replication initiator A, N-terminal	-	-
NZ_CP181122.1_14004-24611:._4	d924d2d0e44f28e39e70b3404a640a24	327	Pfam	PF18008	Replication initiator protein A C-terminal domain	221	310	1.1e-06	T	21-04-2026	IPR041151	Replication initiator protein A, C-terminal domain	-	-
NZ_CP053638.1_20482-31089:._4	d924d2d0e44f28e39e70b3404a640a24	327	Pfam	PF06970	Replication initiator protein A (RepA) N-terminus	15	89	4.8e-27	T	21-04-2026	IPR010724	Replication initiator A, N-terminal	-	-
NZ_CP053638.1_20482-31089:._4	d924d2d0e44f28e39e70b3404a640a24	327	Pfam	PF18008	Replication initiator protein A C-terminal domain	221	310	1.1e-06	T	21-04-2026	IPR041151	Replication initiator protein A, C-terminal domain	-	-
NZ_CP089160.1_1944-12086:._4	d924d2d0e44f28e39e70b3404a640a24	327	Pfam	PF06970	Replication initiator protein A (RepA) N-terminus	15	89	4.8e-27	T	21-04-2026	IPR010724	Replication initiator A, N-terminal	-	-
NZ_CP089160.1_1944-12086:._4	d924d2d0e44f28e39e70b3404a640a24	327	Pfam	PF18008	Replication initiator protein A C-terminal domain	221	310	1.1e-06	T	21-04-2026	IPR041151	Replication initiator protein A, C-terminal domain	-	-
NZ_CP030324.1_21239-31846:._4	d924d2d0e44f28e39e70b3404a640a24	327	Pfam	PF06970	Replication initiator protein A (RepA) N-terminus	15	89	4.8e-27	T	21-04-2026	IPR010724	Replication initiator A, N-terminal	-	-
NZ_CP030324.1_21239-31846:._4	d924d2d0e44f28e39e70b3404a640a24	327	Pfam	PF18008	Replication initiator protein A C-terminal domain	221	310	1.1e-06	T	21-04-2026	IPR041151	Replication initiator protein A, C-terminal domain	-	-
NZ_CP062315.1_5254-15861:._11	d924d2d0e44f28e39e70b3404a640a24	327	Pfam	PF06970	Replication initiator protein A (RepA) N-terminus	15	89	4.8e-27	T	21-04-2026	IPR010724	Replication initiator A, N-terminal	-	-
NZ_CP062315.1_5254-15861:._11	d924d2d0e44f28e39e70b3404a640a24	327	Pfam	PF18008	Replication initiator protein A C-terminal domain	221	310	1.1e-06	T	21-04-2026	IPR041151	Replication initiator protein A, C-terminal domain	-	-
NZ_CP014431.1_13819-24426:._4	d924d2d0e44f28e39e70b3404a640a24	327	Pfam	PF06970	Replication initiator protein A (RepA) N-terminus	15	89	4.8e-27	T	21-04-2026	IPR010724	Replication initiator A, N-terminal	-	-
NZ_CP014431.1_13819-24426:._4	d924d2d0e44f28e39e70b3404a640a24	327	Pfam	PF18008	Replication initiator protein A C-terminal domain	221	310	1.1e-06	T	21-04-2026	IPR041151	Replication initiator protein A, C-terminal domain	-	-
NZ_CP014428.1_13819-24426:._4	d924d2d0e44f28e39e70b3404a640a24	327	Pfam	PF06970	Replication initiator protein A (RepA) N-terminus	15	89	4.8e-27	T	21-04-2026	IPR010724	Replication initiator A, N-terminal	-	-
NZ_CP014428.1_13819-24426:._4	d924d2d0e44f28e39e70b3404a640a24	327	Pfam	PF18008	Replication initiator protein A C-terminal domain	221	310	1.1e-06	T	21-04-2026	IPR041151	Replication initiator protein A, C-terminal domain	-	-
NZ_CP080558.1_7803-18410:._10	d924d2d0e44f28e39e70b3404a640a24	327	Pfam	PF06970	Replication initiator protein A (RepA) N-terminus	15	89	4.8e-27	T	21-04-2026	IPR010724	Replication initiator A, N-terminal	-	-
NZ_CP080558.1_7803-18410:._10	d924d2d0e44f28e39e70b3404a640a24	327	Pfam	PF18008	Replication initiator protein A C-terminal domain	221	310	1.1e-06	T	21-04-2026	IPR041151	Replication initiator protein A, C-terminal domain	-	-
NZ_CP080554.1_10682-21289:._4	d924d2d0e44f28e39e70b3404a640a24	327	Pfam	PF06970	Replication initiator protein A (RepA) N-terminus	15	89	4.8e-27	T	21-04-2026	IPR010724	Replication initiator A, N-terminal	-	-
NZ_CP080554.1_10682-21289:._4	d924d2d0e44f28e39e70b3404a640a24	327	Pfam	PF18008	Replication initiator protein A C-terminal domain	221	310	1.1e-06	T	21-04-2026	IPR041151	Replication initiator protein A, C-terminal domain	-	-
NZ_CP165775.1_13820-24427:._5	d924d2d0e44f28e39e70b3404a640a24	327	Pfam	PF06970	Replication initiator protein A (RepA) N-terminus	15	89	4.8e-27	T	21-04-2026	IPR010724	Replication initiator A, N-terminal	-	-
NZ_CP165775.1_13820-24427:._5	d924d2d0e44f28e39e70b3404a640a24	327	Pfam	PF18008	Replication initiator protein A C-terminal domain	221	310	1.1e-06	T	21-04-2026	IPR041151	Replication initiator protein A, C-terminal domain	-	-
NZ_CP014416.1_13849-24456:._4	d924d2d0e44f28e39e70b3404a640a24	327	Pfam	PF06970	Replication initiator protein A (RepA) N-terminus	15	89	4.8e-27	T	21-04-2026	IPR010724	Replication initiator A, N-terminal	-	-
NZ_CP014416.1_13849-24456:._4	d924d2d0e44f28e39e70b3404a640a24	327	Pfam	PF18008	Replication initiator protein A C-terminal domain	221	310	1.1e-06	T	21-04-2026	IPR041151	Replication initiator protein A, C-terminal domain	-	-
NZ_CP167941.1_13819-24426:._4	d924d2d0e44f28e39e70b3404a640a24	327	Pfam	PF06970	Replication initiator protein A (RepA) N-terminus	15	89	4.8e-27	T	21-04-2026	IPR010724	Replication initiator A, N-terminal	-	-
NZ_CP167941.1_13819-24426:._4	d924d2d0e44f28e39e70b3404a640a24	327	Pfam	PF18008	Replication initiator protein A C-terminal domain	221	310	1.1e-06	T	21-04-2026	IPR041151	Replication initiator protein A, C-terminal domain	-	-
NZ_LR130519.1_17453-28060:._10	d924d2d0e44f28e39e70b3404a640a24	327	Pfam	PF06970	Replication initiator protein A (RepA) N-terminus	15	89	4.8e-27	T	21-04-2026	IPR010724	Replication initiator A, N-terminal	-	-
NZ_LR130519.1_17453-28060:._10	d924d2d0e44f28e39e70b3404a640a24	327	Pfam	PF18008	Replication initiator protein A C-terminal domain	221	310	1.1e-06	T	21-04-2026	IPR041151	Replication initiator protein A, C-terminal domain	-	-
NZ_CP169951.1_13849-24456:._4	d924d2d0e44f28e39e70b3404a640a24	327	Pfam	PF06970	Replication initiator protein A (RepA) N-terminus	15	89	4.8e-27	T	21-04-2026	IPR010724	Replication initiator A, N-terminal	-	-
NZ_CP169951.1_13849-24456:._4	d924d2d0e44f28e39e70b3404a640a24	327	Pfam	PF18008	Replication initiator protein A C-terminal domain	221	310	1.1e-06	T	21-04-2026	IPR041151	Replication initiator protein A, C-terminal domain	-	-
NZ_CP181118.1_13820-24427:._4	d924d2d0e44f28e39e70b3404a640a24	327	Pfam	PF06970	Replication initiator protein A (RepA) N-terminus	15	89	4.8e-27	T	21-04-2026	IPR010724	Replication initiator A, N-terminal	-	-
NZ_CP181118.1_13820-24427:._4	d924d2d0e44f28e39e70b3404a640a24	327	Pfam	PF18008	Replication initiator protein A C-terminal domain	221	310	1.1e-06	T	21-04-2026	IPR041151	Replication initiator protein A, C-terminal domain	-	-
NZ_CP152122.1_13830-24437:._4	d924d2d0e44f28e39e70b3404a640a24	327	Pfam	PF06970	Replication initiator protein A (RepA) N-terminus	15	89	4.8e-27	T	21-04-2026	IPR010724	Replication initiator A, N-terminal	-	-
NZ_CP152122.1_13830-24437:._4	d924d2d0e44f28e39e70b3404a640a24	327	Pfam	PF18008	Replication initiator protein A C-terminal domain	221	310	1.1e-06	T	21-04-2026	IPR041151	Replication initiator protein A, C-terminal domain	-	-
NZ_CP147692.1_5826-16433:._11	d924d2d0e44f28e39e70b3404a640a24	327	Pfam	PF06970	Replication initiator protein A (RepA) N-terminus	15	89	4.8e-27	T	21-04-2026	IPR010724	Replication initiator A, N-terminal	-	-
NZ_CP147692.1_5826-16433:._11	d924d2d0e44f28e39e70b3404a640a24	327	Pfam	PF18008	Replication initiator protein A C-terminal domain	221	310	1.1e-06	T	21-04-2026	IPR041151	Replication initiator protein A, C-terminal domain	-	-
NZ_CP151143.1_13850-24457:._4	d924d2d0e44f28e39e70b3404a640a24	327	Pfam	PF06970	Replication initiator protein A (RepA) N-terminus	15	89	4.8e-27	T	21-04-2026	IPR010724	Replication initiator A, N-terminal	-	-
NZ_CP151143.1_13850-24457:._4	d924d2d0e44f28e39e70b3404a640a24	327	Pfam	PF18008	Replication initiator protein A C-terminal domain	221	310	1.1e-06	T	21-04-2026	IPR041151	Replication initiator protein A, C-terminal domain	-	-
NZ_CP014440.1_13830-24437:._4	d924d2d0e44f28e39e70b3404a640a24	327	Pfam	PF06970	Replication initiator protein A (RepA) N-terminus	15	89	4.8e-27	T	21-04-2026	IPR010724	Replication initiator A, N-terminal	-	-
NZ_CP014440.1_13830-24437:._4	d924d2d0e44f28e39e70b3404a640a24	327	Pfam	PF18008	Replication initiator protein A C-terminal domain	221	310	1.1e-06	T	21-04-2026	IPR041151	Replication initiator protein A, C-terminal domain	-	-
NZ_CP181132.1_13819-24426:._4	d924d2d0e44f28e39e70b3404a640a24	327	Pfam	PF06970	Replication initiator protein A (RepA) N-terminus	15	89	4.8e-27	T	21-04-2026	IPR010724	Replication initiator A, N-terminal	-	-
NZ_CP181132.1_13819-24426:._4	d924d2d0e44f28e39e70b3404a640a24	327	Pfam	PF18008	Replication initiator protein A C-terminal domain	221	310	1.1e-06	T	21-04-2026	IPR041151	Replication initiator protein A, C-terminal domain	-	-
NZ_CP014364.1_13819-24426:._4	d924d2d0e44f28e39e70b3404a640a24	327	Pfam	PF06970	Replication initiator protein A (RepA) N-terminus	15	89	4.8e-27	T	21-04-2026	IPR010724	Replication initiator A, N-terminal	-	-
NZ_CP014364.1_13819-24426:._4	d924d2d0e44f28e39e70b3404a640a24	327	Pfam	PF18008	Replication initiator protein A C-terminal domain	221	310	1.1e-06	T	21-04-2026	IPR041151	Replication initiator protein A, C-terminal domain	-	-
NZ_CP167991.1_13819-24426:._4	d924d2d0e44f28e39e70b3404a640a24	327	Pfam	PF06970	Replication initiator protein A (RepA) N-terminus	15	89	4.8e-27	T	21-04-2026	IPR010724	Replication initiator A, N-terminal	-	-
NZ_CP167991.1_13819-24426:._4	d924d2d0e44f28e39e70b3404a640a24	327	Pfam	PF18008	Replication initiator protein A C-terminal domain	221	310	1.1e-06	T	21-04-2026	IPR041151	Replication initiator protein A, C-terminal domain	-	-
NZ_CP113043.1_20013-30620:._4	d924d2d0e44f28e39e70b3404a640a24	327	Pfam	PF06970	Replication initiator protein A (RepA) N-terminus	15	89	4.8e-27	T	21-04-2026	IPR010724	Replication initiator A, N-terminal	-	-
NZ_CP113043.1_20013-30620:._4	d924d2d0e44f28e39e70b3404a640a24	327	Pfam	PF18008	Replication initiator protein A C-terminal domain	221	310	1.1e-06	T	21-04-2026	IPR041151	Replication initiator protein A, C-terminal domain	-	-
NZ_CP104021.1_2963-13570:._4	d924d2d0e44f28e39e70b3404a640a24	327	Pfam	PF06970	Replication initiator protein A (RepA) N-terminus	15	89	4.8e-27	T	21-04-2026	IPR010724	Replication initiator A, N-terminal	-	-
NZ_CP104021.1_2963-13570:._4	d924d2d0e44f28e39e70b3404a640a24	327	Pfam	PF18008	Replication initiator protein A C-terminal domain	221	310	1.1e-06	T	21-04-2026	IPR041151	Replication initiator protein A, C-terminal domain	-	-
NZ_CP149809.1_13755-24362:._5	d924d2d0e44f28e39e70b3404a640a24	327	Pfam	PF06970	Replication initiator protein A (RepA) N-terminus	15	89	4.8e-27	T	21-04-2026	IPR010724	Replication initiator A, N-terminal	-	-
NZ_CP149809.1_13755-24362:._5	d924d2d0e44f28e39e70b3404a640a24	327	Pfam	PF18008	Replication initiator protein A C-terminal domain	221	310	1.1e-06	T	21-04-2026	IPR041151	Replication initiator protein A, C-terminal domain	-	-
NZ_CP103861.1_9915-20522:._4	d924d2d0e44f28e39e70b3404a640a24	327	Pfam	PF06970	Replication initiator protein A (RepA) N-terminus	15	89	4.8e-27	T	21-04-2026	IPR010724	Replication initiator A, N-terminal	-	-
NZ_CP103861.1_9915-20522:._4	d924d2d0e44f28e39e70b3404a640a24	327	Pfam	PF18008	Replication initiator protein A C-terminal domain	221	310	1.1e-06	T	21-04-2026	IPR041151	Replication initiator protein A, C-terminal domain	-	-
NZ_CP168159.1_13819-24426:._4	d924d2d0e44f28e39e70b3404a640a24	327	Pfam	PF06970	Replication initiator protein A (RepA) N-terminus	15	89	4.8e-27	T	21-04-2026	IPR010724	Replication initiator A, N-terminal	-	-
NZ_CP168159.1_13819-24426:._4	d924d2d0e44f28e39e70b3404a640a24	327	Pfam	PF18008	Replication initiator protein A C-terminal domain	221	310	1.1e-06	T	21-04-2026	IPR041151	Replication initiator protein A, C-terminal domain	-	-
NZ_CP183316.1_754-11361:._11	d924d2d0e44f28e39e70b3404a640a24	327	Pfam	PF06970	Replication initiator protein A (RepA) N-terminus	15	89	4.8e-27	T	21-04-2026	IPR010724	Replication initiator A, N-terminal	-	-
NZ_CP183316.1_754-11361:._11	d924d2d0e44f28e39e70b3404a640a24	327	Pfam	PF18008	Replication initiator protein A C-terminal domain	221	310	1.1e-06	T	21-04-2026	IPR041151	Replication initiator protein A, C-terminal domain	-	-
NZ_JBSDWP010000002.1_9525-20132:._5	d924d2d0e44f28e39e70b3404a640a24	327	Pfam	PF06970	Replication initiator protein A (RepA) N-terminus	15	89	4.8e-27	T	21-04-2026	IPR010724	Replication initiator A, N-terminal	-	-
NZ_JBSDWP010000002.1_9525-20132:._5	d924d2d0e44f28e39e70b3404a640a24	327	Pfam	PF18008	Replication initiator protein A C-terminal domain	221	310	1.1e-06	T	21-04-2026	IPR041151	Replication initiator protein A, C-terminal domain	-	-
NZ_CP014367.1_13819-24426:._4	d924d2d0e44f28e39e70b3404a640a24	327	Pfam	PF06970	Replication initiator protein A (RepA) N-terminus	15	89	4.8e-27	T	21-04-2026	IPR010724	Replication initiator A, N-terminal	-	-
NZ_CP014367.1_13819-24426:._4	d924d2d0e44f28e39e70b3404a640a24	327	Pfam	PF18008	Replication initiator protein A C-terminal domain	221	310	1.1e-06	T	21-04-2026	IPR041151	Replication initiator protein A, C-terminal domain	-	-
NZ_CP014399.1_16740-27347:._4	d924d2d0e44f28e39e70b3404a640a24	327	Pfam	PF06970	Replication initiator protein A (RepA) N-terminus	15	89	4.8e-27	T	21-04-2026	IPR010724	Replication initiator A, N-terminal	-	-
NZ_CP014399.1_16740-27347:._4	d924d2d0e44f28e39e70b3404a640a24	327	Pfam	PF18008	Replication initiator protein A C-terminal domain	221	310	1.1e-06	T	21-04-2026	IPR041151	Replication initiator protein A, C-terminal domain	-	-
NZ_CP184720.1_13819-24426:._4	d924d2d0e44f28e39e70b3404a640a24	327	Pfam	PF06970	Replication initiator protein A (RepA) N-terminus	15	89	4.8e-27	T	21-04-2026	IPR010724	Replication initiator A, N-terminal	-	-
NZ_CP184720.1_13819-24426:._4	d924d2d0e44f28e39e70b3404a640a24	327	Pfam	PF18008	Replication initiator protein A C-terminal domain	221	310	1.1e-06	T	21-04-2026	IPR041151	Replication initiator protein A, C-terminal domain	-	-
NZ_CP014422.1_13819-24426:._4	d924d2d0e44f28e39e70b3404a640a24	327	Pfam	PF06970	Replication initiator protein A (RepA) N-terminus	15	89	4.8e-27	T	21-04-2026	IPR010724	Replication initiator A, N-terminal	-	-
NZ_CP014422.1_13819-24426:._4	d924d2d0e44f28e39e70b3404a640a24	327	Pfam	PF18008	Replication initiator protein A C-terminal domain	221	310	1.1e-06	T	21-04-2026	IPR041151	Replication initiator protein A, C-terminal domain	-	-
NZ_CP099577.1_592-11199:._4	d924d2d0e44f28e39e70b3404a640a24	327	Pfam	PF06970	Replication initiator protein A (RepA) N-terminus	15	89	4.8e-27	T	21-04-2026	IPR010724	Replication initiator A, N-terminal	-	-
NZ_CP099577.1_592-11199:._4	d924d2d0e44f28e39e70b3404a640a24	327	Pfam	PF18008	Replication initiator protein A C-terminal domain	221	310	1.1e-06	T	21-04-2026	IPR041151	Replication initiator protein A, C-terminal domain	-	-
NZ_CP159799.1_14251-24393:._5	d924d2d0e44f28e39e70b3404a640a24	327	Pfam	PF06970	Replication initiator protein A (RepA) N-terminus	15	89	4.8e-27	T	21-04-2026	IPR010724	Replication initiator A, N-terminal	-	-
NZ_CP159799.1_14251-24393:._5	d924d2d0e44f28e39e70b3404a640a24	327	Pfam	PF18008	Replication initiator protein A C-terminal domain	221	310	1.1e-06	T	21-04-2026	IPR041151	Replication initiator protein A, C-terminal domain	-	-
NZ_CP029665.1_419-11026:._11	d924d2d0e44f28e39e70b3404a640a24	327	Pfam	PF06970	Replication initiator protein A (RepA) N-terminus	15	89	4.8e-27	T	21-04-2026	IPR010724	Replication initiator A, N-terminal	-	-
NZ_CP029665.1_419-11026:._11	d924d2d0e44f28e39e70b3404a640a24	327	Pfam	PF18008	Replication initiator protein A C-terminal domain	221	310	1.1e-06	T	21-04-2026	IPR041151	Replication initiator protein A, C-terminal domain	-	-
NZ_CP167766.1_13819-24426:._4	d924d2d0e44f28e39e70b3404a640a24	327	Pfam	PF06970	Replication initiator protein A (RepA) N-terminus	15	89	4.8e-27	T	21-04-2026	IPR010724	Replication initiator A, N-terminal	-	-
NZ_CP167766.1_13819-24426:._4	d924d2d0e44f28e39e70b3404a640a24	327	Pfam	PF18008	Replication initiator protein A C-terminal domain	221	310	1.1e-06	T	21-04-2026	IPR041151	Replication initiator protein A, C-terminal domain	-	-
NZ_CP147832.1_13298-23905:._4	d924d2d0e44f28e39e70b3404a640a24	327	Pfam	PF06970	Replication initiator protein A (RepA) N-terminus	15	89	4.8e-27	T	21-04-2026	IPR010724	Replication initiator A, N-terminal	-	-
NZ_CP147832.1_13298-23905:._4	d924d2d0e44f28e39e70b3404a640a24	327	Pfam	PF18008	Replication initiator protein A C-terminal domain	221	310	1.1e-06	T	21-04-2026	IPR041151	Replication initiator protein A, C-terminal domain	-	-
NZ_JBSDWS010000002.1_14513-25120:._11	d924d2d0e44f28e39e70b3404a640a24	327	Pfam	PF06970	Replication initiator protein A (RepA) N-terminus	15	89	4.8e-27	T	21-04-2026	IPR010724	Replication initiator A, N-terminal	-	-
NZ_JBSDWS010000002.1_14513-25120:._11	d924d2d0e44f28e39e70b3404a640a24	327	Pfam	PF18008	Replication initiator protein A C-terminal domain	221	310	1.1e-06	T	21-04-2026	IPR041151	Replication initiator protein A, C-terminal domain	-	-
NZ_CP014408.1_13849-24456:._4	d924d2d0e44f28e39e70b3404a640a24	327	Pfam	PF06970	Replication initiator protein A (RepA) N-terminus	15	89	4.8e-27	T	21-04-2026	IPR010724	Replication initiator A, N-terminal	-	-
NZ_CP014408.1_13849-24456:._4	d924d2d0e44f28e39e70b3404a640a24	327	Pfam	PF18008	Replication initiator protein A C-terminal domain	221	310	1.1e-06	T	21-04-2026	IPR041151	Replication initiator protein A, C-terminal domain	-	-
NZ_CP014404.1_16740-27347:._4	d924d2d0e44f28e39e70b3404a640a24	327	Pfam	PF06970	Replication initiator protein A (RepA) N-terminus	15	89	4.8e-27	T	21-04-2026	IPR010724	Replication initiator A, N-terminal	-	-
NZ_CP014404.1_16740-27347:._4	d924d2d0e44f28e39e70b3404a640a24	327	Pfam	PF18008	Replication initiator protein A C-terminal domain	221	310	1.1e-06	T	21-04-2026	IPR041151	Replication initiator protein A, C-terminal domain	-	-
NZ_CP168088.1_16829-27436:._4	d924d2d0e44f28e39e70b3404a640a24	327	Pfam	PF06970	Replication initiator protein A (RepA) N-terminus	15	89	4.8e-27	T	21-04-2026	IPR010724	Replication initiator A, N-terminal	-	-
NZ_CP168088.1_16829-27436:._4	d924d2d0e44f28e39e70b3404a640a24	327	Pfam	PF18008	Replication initiator protein A C-terminal domain	221	310	1.1e-06	T	21-04-2026	IPR041151	Replication initiator protein A, C-terminal domain	-	-
NZ_CP014443.1_13830-24437:._4	d924d2d0e44f28e39e70b3404a640a24	327	Pfam	PF06970	Replication initiator protein A (RepA) N-terminus	15	89	4.8e-27	T	21-04-2026	IPR010724	Replication initiator A, N-terminal	-	-
NZ_CP014443.1_13830-24437:._4	d924d2d0e44f28e39e70b3404a640a24	327	Pfam	PF18008	Replication initiator protein A C-terminal domain	221	310	1.1e-06	T	21-04-2026	IPR041151	Replication initiator protein A, C-terminal domain	-	-
NZ_CP167988.1_13819-24426:._4	d924d2d0e44f28e39e70b3404a640a24	327	Pfam	PF06970	Replication initiator protein A (RepA) N-terminus	15	89	4.8e-27	T	21-04-2026	IPR010724	Replication initiator A, N-terminal	-	-
NZ_CP167988.1_13819-24426:._4	d924d2d0e44f28e39e70b3404a640a24	327	Pfam	PF18008	Replication initiator protein A C-terminal domain	221	310	1.1e-06	T	21-04-2026	IPR041151	Replication initiator protein A, C-terminal domain	-	-
NZ_CP157309.1_15590-26197:._9	d924d2d0e44f28e39e70b3404a640a24	327	Pfam	PF06970	Replication initiator protein A (RepA) N-terminus	15	89	4.8e-27	T	21-04-2026	IPR010724	Replication initiator A, N-terminal	-	-
NZ_CP157309.1_15590-26197:._9	d924d2d0e44f28e39e70b3404a640a24	327	Pfam	PF18008	Replication initiator protein A C-terminal domain	221	310	1.1e-06	T	21-04-2026	IPR041151	Replication initiator protein A, C-terminal domain	-	-
NZ_CP194233.1_9724-20331:._11	d924d2d0e44f28e39e70b3404a640a24	327	Pfam	PF06970	Replication initiator protein A (RepA) N-terminus	15	89	4.8e-27	T	21-04-2026	IPR010724	Replication initiator A, N-terminal	-	-
NZ_CP194233.1_9724-20331:._11	d924d2d0e44f28e39e70b3404a640a24	327	Pfam	PF18008	Replication initiator protein A C-terminal domain	221	310	1.1e-06	T	21-04-2026	IPR041151	Replication initiator protein A, C-terminal domain	-	-
NZ_CP165779.1_13818-24425:._4	d924d2d0e44f28e39e70b3404a640a24	327	Pfam	PF06970	Replication initiator protein A (RepA) N-terminus	15	89	4.8e-27	T	21-04-2026	IPR010724	Replication initiator A, N-terminal	-	-
NZ_CP165779.1_13818-24425:._4	d924d2d0e44f28e39e70b3404a640a24	327	Pfam	PF18008	Replication initiator protein A C-terminal domain	221	310	1.1e-06	T	21-04-2026	IPR041151	Replication initiator protein A, C-terminal domain	-	-
NZ_CP181108.1_13927-24534:._4	d924d2d0e44f28e39e70b3404a640a24	327	Pfam	PF06970	Replication initiator protein A (RepA) N-terminus	15	89	4.8e-27	T	21-04-2026	IPR010724	Replication initiator A, N-terminal	-	-
NZ_CP181108.1_13927-24534:._4	d924d2d0e44f28e39e70b3404a640a24	327	Pfam	PF18008	Replication initiator protein A C-terminal domain	221	310	1.1e-06	T	21-04-2026	IPR041151	Replication initiator protein A, C-terminal domain	-	-
NZ_CP181129.1_13819-24426:._4	d924d2d0e44f28e39e70b3404a640a24	327	Pfam	PF06970	Replication initiator protein A (RepA) N-terminus	15	89	4.8e-27	T	21-04-2026	IPR010724	Replication initiator A, N-terminal	-	-
NZ_CP181129.1_13819-24426:._4	d924d2d0e44f28e39e70b3404a640a24	327	Pfam	PF18008	Replication initiator protein A C-terminal domain	221	310	1.1e-06	T	21-04-2026	IPR041151	Replication initiator protein A, C-terminal domain	-	-
NZ_CP053354.1_31622-42229:._4	d924d2d0e44f28e39e70b3404a640a24	327	Pfam	PF06970	Replication initiator protein A (RepA) N-terminus	15	89	4.8e-27	T	21-04-2026	IPR010724	Replication initiator A, N-terminal	-	-
NZ_CP053354.1_31622-42229:._4	d924d2d0e44f28e39e70b3404a640a24	327	Pfam	PF18008	Replication initiator protein A C-terminal domain	221	310	1.1e-06	T	21-04-2026	IPR041151	Replication initiator protein A, C-terminal domain	-	-
NZ_CP157313.1_13820-24427:._4	d924d2d0e44f28e39e70b3404a640a24	327	Pfam	PF06970	Replication initiator protein A (RepA) N-terminus	15	89	4.8e-27	T	21-04-2026	IPR010724	Replication initiator A, N-terminal	-	-
NZ_CP157313.1_13820-24427:._4	d924d2d0e44f28e39e70b3404a640a24	327	Pfam	PF18008	Replication initiator protein A C-terminal domain	221	310	1.1e-06	T	21-04-2026	IPR041151	Replication initiator protein A, C-terminal domain	-	-
NZ_CP113028.1_590-11197:._11	d924d2d0e44f28e39e70b3404a640a24	327	Pfam	PF06970	Replication initiator protein A (RepA) N-terminus	15	89	4.8e-27	T	21-04-2026	IPR010724	Replication initiator A, N-terminal	-	-
NZ_CP113028.1_590-11197:._11	d924d2d0e44f28e39e70b3404a640a24	327	Pfam	PF18008	Replication initiator protein A C-terminal domain	221	310	1.1e-06	T	21-04-2026	IPR041151	Replication initiator protein A, C-terminal domain	-	-
NZ_CP018767.1_1-8599:._7	d924d2d0e44f28e39e70b3404a640a24	327	Pfam	PF06970	Replication initiator protein A (RepA) N-terminus	15	89	4.8e-27	T	21-04-2026	IPR010724	Replication initiator A, N-terminal	-	-
NZ_CP018767.1_1-8599:._7	d924d2d0e44f28e39e70b3404a640a24	327	Pfam	PF18008	Replication initiator protein A C-terminal domain	221	310	1.1e-06	T	21-04-2026	IPR041151	Replication initiator protein A, C-terminal domain	-	-
NZ_CP168124.1_3854151-3864785:._1	7020fa8bcf052901a87ae1114f68a7bb	136	Pfam	PF13673	Acetyltransferase (GNAT) domain	32	135	3.5e-12	T	21-04-2026	IPR000182	GNAT domain	-	-
NZ_CP168124.1_3854151-3864785:._1	7020fa8bcf052901a87ae1114f68a7bb	136	CDD	cd04301	NAT_SF	39	87	2.59632e-08	T	21-04-2026	-	-	-	-
NZ_CP077876.1_2086-12636:._4	972c40342f6f3f9cfb1ea790a9ee89ca	415	Pfam	PF06970	Replication initiator protein A (RepA) N-terminus	123	198	1.8e-14	T	21-04-2026	IPR010724	Replication initiator A, N-terminal	-	-
NZ_CP077876.1_2086-12636:._4	972c40342f6f3f9cfb1ea790a9ee89ca	415	Pfam	PF06970	Replication initiator protein A (RepA) N-terminus	5	87	1.2e-13	T	21-04-2026	IPR010724	Replication initiator A, N-terminal	-	-
NZ_CP077876.1_2086-12636:._4	972c40342f6f3f9cfb1ea790a9ee89ca	415	Pfam	PF18008	Replication initiator protein A C-terminal domain	315	399	3.9e-09	T	21-04-2026	IPR041151	Replication initiator protein A, C-terminal domain	-	-
NZ_CP176716.1_20463-31073:._3	4d04e430dec118f56b7a4723a711d943	488	CDD	cd03221	ABCF_EF-3	6	176	4.36903e-48	T	21-04-2026	-	-	-	-
NZ_CP176716.1_20463-31073:._3	4d04e430dec118f56b7a4723a711d943	488	Pfam	PF00005	ABC transporter	32	66	0.0012	T	21-04-2026	IPR003439	ABC transporter-like, ATP-binding domain	-	-
NZ_CP176716.1_20463-31073:._3	4d04e430dec118f56b7a4723a711d943	488	CDD	cd03221	ABCF_EF-3	299	482	2.84776e-45	T	21-04-2026	-	-	-	-
NZ_CP176716.1_20463-31073:._3	4d04e430dec118f56b7a4723a711d943	488	Pfam	PF00005	ABC transporter	315	438	8.4e-13	T	21-04-2026	IPR003439	ABC transporter-like, ATP-binding domain	-	-
NZ_CP014130.1_1525-12132:._3	4d04e430dec118f56b7a4723a711d943	488	CDD	cd03221	ABCF_EF-3	6	176	4.36903e-48	T	21-04-2026	-	-	-	-
NZ_CP014130.1_1525-12132:._3	4d04e430dec118f56b7a4723a711d943	488	Pfam	PF00005	ABC transporter	32	66	0.0012	T	21-04-2026	IPR003439	ABC transporter-like, ATP-binding domain	-	-
NZ_CP014130.1_1525-12132:._3	4d04e430dec118f56b7a4723a711d943	488	CDD	cd03221	ABCF_EF-3	299	482	2.84776e-45	T	21-04-2026	-	-	-	-
NZ_CP014130.1_1525-12132:._3	4d04e430dec118f56b7a4723a711d943	488	Pfam	PF00005	ABC transporter	315	438	8.4e-13	T	21-04-2026	IPR003439	ABC transporter-like, ATP-binding domain	-	-
NZ_CP192813.1_27045-37652:._4	4d04e430dec118f56b7a4723a711d943	488	CDD	cd03221	ABCF_EF-3	6	176	4.36903e-48	T	21-04-2026	-	-	-	-
NZ_CP192813.1_27045-37652:._4	4d04e430dec118f56b7a4723a711d943	488	Pfam	PF00005	ABC transporter	32	66	0.0012	T	21-04-2026	IPR003439	ABC transporter-like, ATP-binding domain	-	-
NZ_CP192813.1_27045-37652:._4	4d04e430dec118f56b7a4723a711d943	488	CDD	cd03221	ABCF_EF-3	299	482	2.84776e-45	T	21-04-2026	-	-	-	-
NZ_CP192813.1_27045-37652:._4	4d04e430dec118f56b7a4723a711d943	488	Pfam	PF00005	ABC transporter	315	438	8.4e-13	T	21-04-2026	IPR003439	ABC transporter-like, ATP-binding domain	-	-
NZ_CP040561.1_15815-26425:._8	4d04e430dec118f56b7a4723a711d943	488	CDD	cd03221	ABCF_EF-3	6	176	4.36903e-48	T	21-04-2026	-	-	-	-
NZ_CP040561.1_15815-26425:._8	4d04e430dec118f56b7a4723a711d943	488	Pfam	PF00005	ABC transporter	32	66	0.0012	T	21-04-2026	IPR003439	ABC transporter-like, ATP-binding domain	-	-
NZ_CP040561.1_15815-26425:._8	4d04e430dec118f56b7a4723a711d943	488	CDD	cd03221	ABCF_EF-3	299	482	2.84776e-45	T	21-04-2026	-	-	-	-
NZ_CP040561.1_15815-26425:._8	4d04e430dec118f56b7a4723a711d943	488	Pfam	PF00005	ABC transporter	315	438	8.4e-13	T	21-04-2026	IPR003439	ABC transporter-like, ATP-binding domain	-	-
NZ_CM148705.1_162629-172969:._4	4d04e430dec118f56b7a4723a711d943	488	CDD	cd03221	ABCF_EF-3	6	176	4.36903e-48	T	21-04-2026	-	-	-	-
NZ_CM148705.1_162629-172969:._4	4d04e430dec118f56b7a4723a711d943	488	Pfam	PF00005	ABC transporter	32	66	0.0012	T	21-04-2026	IPR003439	ABC transporter-like, ATP-binding domain	-	-
NZ_CM148705.1_162629-172969:._4	4d04e430dec118f56b7a4723a711d943	488	CDD	cd03221	ABCF_EF-3	299	482	2.84776e-45	T	21-04-2026	-	-	-	-
NZ_CM148705.1_162629-172969:._4	4d04e430dec118f56b7a4723a711d943	488	Pfam	PF00005	ABC transporter	315	438	8.4e-13	T	21-04-2026	IPR003439	ABC transporter-like, ATP-binding domain	-	-
NZ_CP025033.1_8990-19597:._8	4d04e430dec118f56b7a4723a711d943	488	CDD	cd03221	ABCF_EF-3	6	176	4.36903e-48	T	21-04-2026	-	-	-	-
NZ_CP025033.1_8990-19597:._8	4d04e430dec118f56b7a4723a711d943	488	Pfam	PF00005	ABC transporter	32	66	0.0012	T	21-04-2026	IPR003439	ABC transporter-like, ATP-binding domain	-	-
NZ_CP025033.1_8990-19597:._8	4d04e430dec118f56b7a4723a711d943	488	CDD	cd03221	ABCF_EF-3	299	482	2.84776e-45	T	21-04-2026	-	-	-	-
NZ_CP025033.1_8990-19597:._8	4d04e430dec118f56b7a4723a711d943	488	Pfam	PF00005	ABC transporter	315	438	8.4e-13	T	21-04-2026	IPR003439	ABC transporter-like, ATP-binding domain	-	-
NZ_CP133000.1_15216-25823:._4	4d04e430dec118f56b7a4723a711d943	488	CDD	cd03221	ABCF_EF-3	6	176	4.36903e-48	T	21-04-2026	-	-	-	-
NZ_CP133000.1_15216-25823:._4	4d04e430dec118f56b7a4723a711d943	488	Pfam	PF00005	ABC transporter	32	66	0.0012	T	21-04-2026	IPR003439	ABC transporter-like, ATP-binding domain	-	-
NZ_CP133000.1_15216-25823:._4	4d04e430dec118f56b7a4723a711d943	488	CDD	cd03221	ABCF_EF-3	299	482	2.84776e-45	T	21-04-2026	-	-	-	-
NZ_CP133000.1_15216-25823:._4	4d04e430dec118f56b7a4723a711d943	488	Pfam	PF00005	ABC transporter	315	438	8.4e-13	T	21-04-2026	IPR003439	ABC transporter-like, ATP-binding domain	-	-
NZ_CP024809.1_2269784-2280391:._3	4d04e430dec118f56b7a4723a711d943	488	CDD	cd03221	ABCF_EF-3	6	176	4.36903e-48	T	21-04-2026	-	-	-	-
NZ_CP024809.1_2269784-2280391:._3	4d04e430dec118f56b7a4723a711d943	488	Pfam	PF00005	ABC transporter	32	66	0.0012	T	21-04-2026	IPR003439	ABC transporter-like, ATP-binding domain	-	-
NZ_CP024809.1_2269784-2280391:._3	4d04e430dec118f56b7a4723a711d943	488	CDD	cd03221	ABCF_EF-3	299	482	2.84776e-45	T	21-04-2026	-	-	-	-
NZ_CP024809.1_2269784-2280391:._3	4d04e430dec118f56b7a4723a711d943	488	Pfam	PF00005	ABC transporter	315	438	8.4e-13	T	21-04-2026	IPR003439	ABC transporter-like, ATP-binding domain	-	-
NZ_CP025396.1_2268787-2279394:._3	4d04e430dec118f56b7a4723a711d943	488	CDD	cd03221	ABCF_EF-3	6	176	4.36903e-48	T	21-04-2026	-	-	-	-
NZ_CP025396.1_2268787-2279394:._3	4d04e430dec118f56b7a4723a711d943	488	Pfam	PF00005	ABC transporter	32	66	0.0012	T	21-04-2026	IPR003439	ABC transporter-like, ATP-binding domain	-	-
NZ_CP025396.1_2268787-2279394:._3	4d04e430dec118f56b7a4723a711d943	488	CDD	cd03221	ABCF_EF-3	299	482	2.84776e-45	T	21-04-2026	-	-	-	-
NZ_CP025396.1_2268787-2279394:._3	4d04e430dec118f56b7a4723a711d943	488	Pfam	PF00005	ABC transporter	315	438	8.4e-13	T	21-04-2026	IPR003439	ABC transporter-like, ATP-binding domain	-	-
NZ_CP017683.1_5431-16041:._3	4d04e430dec118f56b7a4723a711d943	488	CDD	cd03221	ABCF_EF-3	6	176	4.36903e-48	T	21-04-2026	-	-	-	-
NZ_CP017683.1_5431-16041:._3	4d04e430dec118f56b7a4723a711d943	488	Pfam	PF00005	ABC transporter	32	66	0.0012	T	21-04-2026	IPR003439	ABC transporter-like, ATP-binding domain	-	-
NZ_CP017683.1_5431-16041:._3	4d04e430dec118f56b7a4723a711d943	488	CDD	cd03221	ABCF_EF-3	299	482	2.84776e-45	T	21-04-2026	-	-	-	-
NZ_CP017683.1_5431-16041:._3	4d04e430dec118f56b7a4723a711d943	488	Pfam	PF00005	ABC transporter	315	438	8.4e-13	T	21-04-2026	IPR003439	ABC transporter-like, ATP-binding domain	-	-
NZ_CP184730.1_56015-66622:._4	4d04e430dec118f56b7a4723a711d943	488	CDD	cd03221	ABCF_EF-3	6	176	4.36903e-48	T	21-04-2026	-	-	-	-
NZ_CP184730.1_56015-66622:._4	4d04e430dec118f56b7a4723a711d943	488	Pfam	PF00005	ABC transporter	32	66	0.0012	T	21-04-2026	IPR003439	ABC transporter-like, ATP-binding domain	-	-
NZ_CP184730.1_56015-66622:._4	4d04e430dec118f56b7a4723a711d943	488	CDD	cd03221	ABCF_EF-3	299	482	2.84776e-45	T	21-04-2026	-	-	-	-
NZ_CP184730.1_56015-66622:._4	4d04e430dec118f56b7a4723a711d943	488	Pfam	PF00005	ABC transporter	315	438	8.4e-13	T	21-04-2026	IPR003439	ABC transporter-like, ATP-binding domain	-	-
NZ_CP042341.1_512520-523127:._10	4d04e430dec118f56b7a4723a711d943	488	CDD	cd03221	ABCF_EF-3	6	176	4.36903e-48	T	21-04-2026	-	-	-	-
NZ_CP042341.1_512520-523127:._10	4d04e430dec118f56b7a4723a711d943	488	Pfam	PF00005	ABC transporter	32	66	0.0012	T	21-04-2026	IPR003439	ABC transporter-like, ATP-binding domain	-	-
NZ_CP042341.1_512520-523127:._10	4d04e430dec118f56b7a4723a711d943	488	CDD	cd03221	ABCF_EF-3	299	482	2.84776e-45	T	21-04-2026	-	-	-	-
NZ_CP042341.1_512520-523127:._10	4d04e430dec118f56b7a4723a711d943	488	Pfam	PF00005	ABC transporter	315	438	8.4e-13	T	21-04-2026	IPR003439	ABC transporter-like, ATP-binding domain	-	-
NZ_CP062408.1_2012420-2023027:._10	4d04e430dec118f56b7a4723a711d943	488	CDD	cd03221	ABCF_EF-3	6	176	4.36903e-48	T	21-04-2026	-	-	-	-
NZ_CP062408.1_2012420-2023027:._10	4d04e430dec118f56b7a4723a711d943	488	Pfam	PF00005	ABC transporter	32	66	0.0012	T	21-04-2026	IPR003439	ABC transporter-like, ATP-binding domain	-	-
NZ_CP062408.1_2012420-2023027:._10	4d04e430dec118f56b7a4723a711d943	488	CDD	cd03221	ABCF_EF-3	299	482	2.84776e-45	T	21-04-2026	-	-	-	-
NZ_CP062408.1_2012420-2023027:._10	4d04e430dec118f56b7a4723a711d943	488	Pfam	PF00005	ABC transporter	315	438	8.4e-13	T	21-04-2026	IPR003439	ABC transporter-like, ATP-binding domain	-	-
NZ_CP040233.2_2690747-2701357:._1	4eb3fd4935183326aa35a79c6b14613b	335	Pfam	PF01446	Replication protein	78	325	1.4e-80	T	21-04-2026	IPR000989	Replication protein	-	-
NZ_CP099497.1_2696305-2706915:._1	4eb3fd4935183326aa35a79c6b14613b	335	Pfam	PF01446	Replication protein	78	325	1.4e-80	T	21-04-2026	IPR000989	Replication protein	-	-
NZ_CP099499.1_2690150-2700760:._1	4eb3fd4935183326aa35a79c6b14613b	335	Pfam	PF01446	Replication protein	78	325	1.4e-80	T	21-04-2026	IPR000989	Replication protein	-	-
NZ_CP099506.1_2719868-2730478:._1	4eb3fd4935183326aa35a79c6b14613b	335	Pfam	PF01446	Replication protein	78	325	1.4e-80	T	21-04-2026	IPR000989	Replication protein	-	-
NZ_CP040232.1_302996-313606:._1	4eb3fd4935183326aa35a79c6b14613b	335	Pfam	PF01446	Replication protein	78	325	1.4e-80	T	21-04-2026	IPR000989	Replication protein	-	-
NZ_CP183211.1_47876-58459:._8	695b6f2cf13d938dd3e837b8d32357dd	124	Pfam	PF14534	Domain of unknown function (DUF4440)	8	116	8.7e-19	T	21-04-2026	IPR027843	Domain of unknown function DUF4440	-	-
NZ_CP066423.1_14320-24933:._12	31c33c43bc7926be6ec394c6ee74ae46	133	Pfam	PF01797	Transposase IS200 like	11	130	9.2e-40	T	21-04-2026	IPR002686	Transposase IS200-like	-	-
NZ_LR135290.1_8249-18862:._7	31c33c43bc7926be6ec394c6ee74ae46	133	Pfam	PF01797	Transposase IS200 like	11	130	9.2e-40	T	21-04-2026	IPR002686	Transposase IS200-like	-	-
NZ_CP066600.1_46092-56705:._8	31c33c43bc7926be6ec394c6ee74ae46	133	Pfam	PF01797	Transposase IS200 like	11	130	9.2e-40	T	21-04-2026	IPR002686	Transposase IS200-like	-	-
NZ_CP066631.1_36913-47526:._12	31c33c43bc7926be6ec394c6ee74ae46	133	Pfam	PF01797	Transposase IS200 like	11	130	9.2e-40	T	21-04-2026	IPR002686	Transposase IS200-like	-	-
NZ_CP017794.1_44794-55407:._6	31c33c43bc7926be6ec394c6ee74ae46	133	Pfam	PF01797	Transposase IS200 like	11	130	9.2e-40	T	21-04-2026	IPR002686	Transposase IS200-like	-	-
NZ_CP076474.1_23006-33619:._9	31c33c43bc7926be6ec394c6ee74ae46	133	Pfam	PF01797	Transposase IS200 like	11	130	9.2e-40	T	21-04-2026	IPR002686	Transposase IS200-like	-	-
NZ_CP066676.1_5453-16066:._12	31c33c43bc7926be6ec394c6ee74ae46	133	Pfam	PF01797	Transposase IS200 like	11	130	9.2e-40	T	21-04-2026	IPR002686	Transposase IS200-like	-	-
NZ_CP076480.1_27471-38084:._6	31c33c43bc7926be6ec394c6ee74ae46	133	Pfam	PF01797	Transposase IS200 like	11	130	9.2e-40	T	21-04-2026	IPR002686	Transposase IS200-like	-	-
NZ_CP096221.1_34274-44887:._12	31c33c43bc7926be6ec394c6ee74ae46	133	Pfam	PF01797	Transposase IS200 like	11	130	9.2e-40	T	21-04-2026	IPR002686	Transposase IS200-like	-	-
NZ_CP023790.1_13193-23806:._6	31c33c43bc7926be6ec394c6ee74ae46	133	Pfam	PF01797	Transposase IS200 like	11	130	9.2e-40	T	21-04-2026	IPR002686	Transposase IS200-like	-	-
NZ_LR135309.1_22008-32621:._8	31c33c43bc7926be6ec394c6ee74ae46	133	Pfam	PF01797	Transposase IS200 like	11	130	9.2e-40	T	21-04-2026	IPR002686	Transposase IS200-like	-	-
NZ_CP023800.1_13193-23806:._6	31c33c43bc7926be6ec394c6ee74ae46	133	Pfam	PF01797	Transposase IS200 like	11	130	9.2e-40	T	21-04-2026	IPR002686	Transposase IS200-like	-	-
NZ_CP066460.1_8348-18961:._12	31c33c43bc7926be6ec394c6ee74ae46	133	Pfam	PF01797	Transposase IS200 like	11	130	9.2e-40	T	21-04-2026	IPR002686	Transposase IS200-like	-	-
NZ_CP076484.1_120532-131145:._9	31c33c43bc7926be6ec394c6ee74ae46	133	Pfam	PF01797	Transposase IS200 like	11	130	9.2e-40	T	21-04-2026	IPR002686	Transposase IS200-like	-	-
NZ_CP025756.1_139674-150287:._7	31c33c43bc7926be6ec394c6ee74ae46	133	Pfam	PF01797	Transposase IS200 like	11	130	9.2e-40	T	21-04-2026	IPR002686	Transposase IS200-like	-	-
NZ_CP015123.1_44821-55434:._7	31c33c43bc7926be6ec394c6ee74ae46	133	Pfam	PF01797	Transposase IS200 like	11	130	9.2e-40	T	21-04-2026	IPR002686	Transposase IS200-like	-	-
NZ_CP023809.1_13193-23806:._6	31c33c43bc7926be6ec394c6ee74ae46	133	Pfam	PF01797	Transposase IS200 like	11	130	9.2e-40	T	21-04-2026	IPR002686	Transposase IS200-like	-	-
NZ_CP017799.1_44821-55434:._6	31c33c43bc7926be6ec394c6ee74ae46	133	Pfam	PF01797	Transposase IS200 like	11	130	9.2e-40	T	21-04-2026	IPR002686	Transposase IS200-like	-	-
NZ_CP066655.1_16126-26739:._7	31c33c43bc7926be6ec394c6ee74ae46	133	Pfam	PF01797	Transposase IS200 like	11	130	9.2e-40	T	21-04-2026	IPR002686	Transposase IS200-like	-	-
NZ_CP023795.1_13193-23806:._6	31c33c43bc7926be6ec394c6ee74ae46	133	Pfam	PF01797	Transposase IS200 like	11	130	9.2e-40	T	21-04-2026	IPR002686	Transposase IS200-like	-	-
NZ_CP017789.1_44821-55434:._6	31c33c43bc7926be6ec394c6ee74ae46	133	Pfam	PF01797	Transposase IS200 like	11	130	9.2e-40	T	21-04-2026	IPR002686	Transposase IS200-like	-	-
NZ_CP066476.1_23126-33745:._3	31c33c43bc7926be6ec394c6ee74ae46	133	Pfam	PF01797	Transposase IS200 like	11	130	9.2e-40	T	21-04-2026	IPR002686	Transposase IS200-like	-	-
NZ_CP023785.1_13193-23806:._6	31c33c43bc7926be6ec394c6ee74ae46	133	Pfam	PF01797	Transposase IS200 like	11	130	9.2e-40	T	21-04-2026	IPR002686	Transposase IS200-like	-	-
NZ_CP028337.1_10631-21184:._7	49e6cf93cbf7cb86a08c9bd372e4b233	169	Pfam	PF01131	DNA topoisomerase	5	163	7.8e-28	T	21-04-2026	IPR013497	DNA topoisomerase, type IA, central	-	-
NZ_CP012285.1_22461-33044:._5	49e6cf93cbf7cb86a08c9bd372e4b233	169	Pfam	PF01131	DNA topoisomerase	5	163	7.8e-28	T	21-04-2026	IPR013497	DNA topoisomerase, type IA, central	-	-
NZ_AP027465.1_1479-12110:._1	614ccee9bc6a96424400f86b9ce780aa	195	CDD	cd03768	SR_ResInv	3	132	1.44943e-44	T	21-04-2026	-	-	-	-
NZ_AP027465.1_1479-12110:._1	614ccee9bc6a96424400f86b9ce780aa	195	Pfam	PF02796	Helix-turn-helix domain of resolvase	144	186	0.0034	T	21-04-2026	IPR006120	Resolvase, HTH domain	-	-
NZ_AP027465.1_1479-12110:._1	614ccee9bc6a96424400f86b9ce780aa	195	Pfam	PF00239	Resolvase, N terminal domain	4	142	6.6e-30	T	21-04-2026	IPR006119	Resolvase, N-terminal catalytic domain	-	-
NZ_CP122969.1_26831-37384:._4	614ccee9bc6a96424400f86b9ce780aa	195	CDD	cd03768	SR_ResInv	3	132	1.44943e-44	T	21-04-2026	-	-	-	-
NZ_CP122969.1_26831-37384:._4	614ccee9bc6a96424400f86b9ce780aa	195	Pfam	PF02796	Helix-turn-helix domain of resolvase	144	186	0.0034	T	21-04-2026	IPR006120	Resolvase, HTH domain	-	-
NZ_CP122969.1_26831-37384:._4	614ccee9bc6a96424400f86b9ce780aa	195	Pfam	PF00239	Resolvase, N terminal domain	4	142	6.6e-30	T	21-04-2026	IPR006119	Resolvase, N-terminal catalytic domain	-	-
NZ_CP020095.1_1-6732:._3	614ccee9bc6a96424400f86b9ce780aa	195	CDD	cd03768	SR_ResInv	3	132	1.44943e-44	T	21-04-2026	-	-	-	-
NZ_CP020095.1_1-6732:._3	614ccee9bc6a96424400f86b9ce780aa	195	Pfam	PF02796	Helix-turn-helix domain of resolvase	144	186	0.0034	T	21-04-2026	IPR006120	Resolvase, HTH domain	-	-
NZ_CP020095.1_1-6732:._3	614ccee9bc6a96424400f86b9ce780aa	195	Pfam	PF00239	Resolvase, N terminal domain	4	142	6.6e-30	T	21-04-2026	IPR006119	Resolvase, N-terminal catalytic domain	-	-
NZ_OZ061250.1_528896-539491:._4	6d0c2a73447a69cc49c760cf232f68df	245	CDD	cd00093	HTH_XRE	4	61	2.69142e-16	T	21-04-2026	IPR001387	Cro/C1-type helix-turn-helix domain	-	-
NZ_OZ061250.1_528896-539491:._4	6d0c2a73447a69cc49c760cf232f68df	245	Pfam	PF01381	Helix-turn-helix	7	61	3.9e-14	T	21-04-2026	IPR001387	Cro/C1-type helix-turn-helix domain	-	-
NZ_CP139654.1_28061-38629:._9	c48a1d5b91dc114fb699f0f0ca823658	271	Pfam	PF19567	Capsular polysaccharide synthesis, CpsB/CapC	21	249	1.3e-46	T	21-04-2026	IPR016667	Capsular polysaccharide synthesis, CpsB/CapC	-	-
NZ_CP113781.1_8784-19400:._4	a4766179f06f8170e35464a0a285de32	513	Pfam	PF13687	Domain of unknown function (DUF4153)	74	435	1.4e-84	T	21-04-2026	IPR025291	Protein of unknown function DUF4153	-	-
NZ_CP020460.1_61708-72261:._1	6053cebc65bc454b036193044728238c	201	Pfam	PF02661	Fic/DOC family	40	134	0.00084	T	21-04-2026	IPR003812	Fido domain	-	-
NZ_CP016699.1_25025-35605:._6	a084926b8433549e1db31e23bad9b576	76	Pfam	PF01527	Transposase	2	75	1.7e-16	T	21-04-2026	IPR002514	Transposase IS3/IS911family	-	-
NZ_CP054435.1_1-9375:._4	f732dd327e86542a489b13afcc4daef2	142	CDD	cd06471	ACD_LpsHSP_like	38	130	3.75177e-38	T	21-04-2026	-	-	-	-
NZ_CP054435.1_1-9375:._4	f732dd327e86542a489b13afcc4daef2	142	Pfam	PF00011	Hsp20/alpha crystallin family	41	141	2.1e-18	T	21-04-2026	IPR002068	Alpha crystallin/Hsp20 domain	-	-
NZ_JBTLPM010000003.1_16429-27009:._3	6e4f156306494802f8403d7bf0206ff4	187	Pfam	PF03780	Asp23 family, cell envelope-related function	28	134	3.7e-25	T	21-04-2026	IPR005531	Alkaline shock protein Asp23	-	-
NZ_OZ006997.1_1145425-1155879:._8	712af2a717210bf842042735dfaf0327	151	CDD	cd03768	SR_ResInv	2	133	3.12892e-42	T	21-04-2026	-	-	-	-
NZ_OZ006997.1_1145425-1155879:._8	712af2a717210bf842042735dfaf0327	151	Pfam	PF00239	Resolvase, N terminal domain	3	142	7e-29	T	21-04-2026	IPR006119	Resolvase, N-terminal catalytic domain	-	-
NZ_CP060177.1_33279-43847:._6	cbc5e0f644d035fe0792c0ffa707e4b4	203	Pfam	PF18008	Replication initiator protein A C-terminal domain	89	181	2.7e-31	T	21-04-2026	IPR041151	Replication initiator protein A, C-terminal domain	-	-
NZ_CP060177.1_36086-46717:._1	cbc5e0f644d035fe0792c0ffa707e4b4	203	Pfam	PF18008	Replication initiator protein A C-terminal domain	89	181	2.7e-31	T	21-04-2026	IPR041151	Replication initiator protein A, C-terminal domain	-	-
NZ_CP129621.1_39665-50221:._8	8512210db8fb2c1cb63fc88630fe9d10	167	Pfam	PF01965	DJ-1/PfpI family	3	165	3.6e-54	T	21-04-2026	IPR002818	DJ-1/PfpI	-	-
NZ_CP129621.1_39665-50221:._8	8512210db8fb2c1cb63fc88630fe9d10	167	CDD	cd03134	GATase1_PfpI_like	5	166	1.20302e-79	T	21-04-2026	-	-	-	-
NZ_CP095105.1_1739-12346:._10	21d1b8c5fdfc0fc0dc018d3f941c17b7	202	Pfam	PF00239	Resolvase, N terminal domain	2	144	3.2e-28	T	21-04-2026	IPR006119	Resolvase, N-terminal catalytic domain	-	-
NZ_CP095105.1_1739-12346:._10	21d1b8c5fdfc0fc0dc018d3f941c17b7	202	CDD	cd03768	SR_ResInv	2	135	4.37937e-42	T	21-04-2026	-	-	-	-
NZ_CP095105.1_1739-12346:._10	21d1b8c5fdfc0fc0dc018d3f941c17b7	202	Pfam	PF02796	Helix-turn-helix domain of resolvase	147	198	5.3e-10	T	21-04-2026	IPR006120	Resolvase, HTH domain	-	-
NZ_CP145209.1_16416-27023:._10	21d1b8c5fdfc0fc0dc018d3f941c17b7	202	Pfam	PF00239	Resolvase, N terminal domain	2	144	3.2e-28	T	21-04-2026	IPR006119	Resolvase, N-terminal catalytic domain	-	-
NZ_CP145209.1_16416-27023:._10	21d1b8c5fdfc0fc0dc018d3f941c17b7	202	CDD	cd03768	SR_ResInv	2	135	4.37937e-42	T	21-04-2026	-	-	-	-
NZ_CP145209.1_16416-27023:._10	21d1b8c5fdfc0fc0dc018d3f941c17b7	202	Pfam	PF02796	Helix-turn-helix domain of resolvase	147	198	5.3e-10	T	21-04-2026	IPR006120	Resolvase, HTH domain	-	-
NZ_CP114450.1_2421925-2432532:._2	96f51ec11b00946e9d8ce68eb88fd58d	503	Pfam	PF00534	Glycosyl transferases group 1	321	458	2.6e-18	T	21-04-2026	IPR001296	Glycosyl transferase, family 1	-	-
NZ_CP114450.1_2421925-2432532:._2	96f51ec11b00946e9d8ce68eb88fd58d	503	CDD	cd04949	GT4_GtfA-like	193	493	4.2944e-106	T	21-04-2026	-	-	-	-
NZ_CP114453.1_2422039-2432646:._2	96f51ec11b00946e9d8ce68eb88fd58d	503	Pfam	PF00534	Glycosyl transferases group 1	321	458	2.6e-18	T	21-04-2026	IPR001296	Glycosyl transferase, family 1	-	-
NZ_CP114453.1_2422039-2432646:._2	96f51ec11b00946e9d8ce68eb88fd58d	503	CDD	cd04949	GT4_GtfA-like	193	493	4.2944e-106	T	21-04-2026	-	-	-	-
NZ_CP114456.1_2421429-2432036:._2	96f51ec11b00946e9d8ce68eb88fd58d	503	Pfam	PF00534	Glycosyl transferases group 1	321	458	2.6e-18	T	21-04-2026	IPR001296	Glycosyl transferase, family 1	-	-
NZ_CP114456.1_2421429-2432036:._2	96f51ec11b00946e9d8ce68eb88fd58d	503	CDD	cd04949	GT4_GtfA-like	193	493	4.2944e-106	T	21-04-2026	-	-	-	-
NZ_CP185254.1_56353-66969:._9	01cab8ab81162b905a0d88363014f8c2	83	Pfam	PF01527	Transposase	4	77	2.9e-08	T	21-04-2026	IPR002514	Transposase IS3/IS911family	-	-
NZ_CP185288.1_53904-64520:._7	01cab8ab81162b905a0d88363014f8c2	83	Pfam	PF01527	Transposase	4	77	2.9e-08	T	21-04-2026	IPR002514	Transposase IS3/IS911family	-	-
NZ_CP013921.1_2289716-2300365:._4	1cb7d7f6eaf57bbc2f9b8c3fab69a624	207	Pfam	PF13333	Integrase core domain	144	201	2.7e-09	T	21-04-2026	IPR001584	Integrase, catalytic core	-	-
NZ_CP013921.1_2289716-2300365:._4	1cb7d7f6eaf57bbc2f9b8c3fab69a624	207	Pfam	PF00665	Integrase core domain	41	137	4.3e-21	T	21-04-2026	IPR001584	Integrase, catalytic core	-	-
NZ_CP118971.1_1-8121:._3	aea7aeefed3903fb2c088a82cf777149	150	Pfam	PF01230	HIT domain	36	103	0.63	T	21-04-2026	IPR011146	HIT-like domain	-	-
NZ_CP085321.1_8918-19471:._5	41f6983af9f0f8a7ebaa1d9d25379a3d	281	Pfam	PF08139	Prokaryotic membrane lipoprotein lipid attachment site	1	18	1.1	T	21-04-2026	IPR012640	Membrane lipoprotein, lipid attachment site	-	-
NZ_CP085321.1_8918-19471:._5	41f6983af9f0f8a7ebaa1d9d25379a3d	281	Pfam	PF13354	Beta-lactamase enzyme family	39	256	1.9e-38	T	21-04-2026	IPR045155	Beta-lactamase class A, catalytic domain	-	-
NZ_CP124296.1_41155-51768:._10	aa9749e9710d07e2a6f810f5a576f1b7	361	Pfam	PF01051	Initiator Replication protein, WH1	8	150	3.8e-13	T	21-04-2026	IPR000525	Initiator Rep protein, WH1 domain	-	-
NZ_CP124296.1_41155-51768:._10	aa9749e9710d07e2a6f810f5a576f1b7	361	Pfam	PF21205	Initiator Rep protein, WH2	164	220	2.6e-15	T	21-04-2026	-	-	-	-
NZ_AP022965.1_221069-231619:._11	39d7ce9befd9203d313f54e3c60b1828	338	Pfam	PF07451	Stage V sporulation protein AD (SpoVAD)	5	332	2.7e-154	T	21-04-2026	IPR010894	Stage V sporulation AD	-	-
NZ_CP015860.1_35667-46277:._9	1f4afcf6f16d316698bd74f1754d2c0f	167	Pfam	PF01609	Transposase DDE domain	10	160	2e-23	T	21-04-2026	IPR002559	Transposase IS4-like domain	-	-
NZ_CP194222.1_10109-20713:._7	6a880a0952c9249c864ea969d52cb342	345	Pfam	PF03572	Peptidase family S41	146	325	4.3e-17	T	21-04-2026	IPR005151	Tail specific protease	-	-
NZ_CP196049.1_13088-23671:._7	621f94cfe9d7daec89a710a26cf5a9a3	463	Pfam	PF00324	Amino acid permease	20	430	9.2e-86	T	21-04-2026	IPR004841	Amino acid permease/ SLC12A domain	-	-
NZ_CP129544.1_16856-27214:._1	3273c0489e3a4832663e471d787d986e	96	Pfam	PF00356	Bacterial regulatory proteins, lacI family	3	48	1.4e-16	T	21-04-2026	IPR000843	LacI-type HTH domain	-	-
NZ_CP129544.1_16856-27214:._1	3273c0489e3a4832663e471d787d986e	96	CDD	cd01392	HTH_LacI	5	56	1.04432e-20	T	21-04-2026	IPR000843	LacI-type HTH domain	-	-
NZ_CP025582.1_597712-608361:._4	3cdd8d1207a705f51bf8c9c549f9c328	41	Pfam	PF13518	Helix-turn-helix domain	9	41	0.00026	T	21-04-2026	-	-	-	-
NZ_CP053571.1_3250151-3260782:._5	3cdd8d1207a705f51bf8c9c549f9c328	41	Pfam	PF13518	Helix-turn-helix domain	9	41	0.00026	T	21-04-2026	-	-	-	-
NZ_CP072181.1_603941-614590:._13	3cdd8d1207a705f51bf8c9c549f9c328	41	Pfam	PF13518	Helix-turn-helix domain	9	41	0.00026	T	21-04-2026	-	-	-	-
NZ_LR698988.1_618036-628685:._16	3cdd8d1207a705f51bf8c9c549f9c328	41	Pfam	PF13518	Helix-turn-helix domain	9	41	0.00026	T	21-04-2026	-	-	-	-
NZ_CP098411.1_681568-692217:._14	3cdd8d1207a705f51bf8c9c549f9c328	41	Pfam	PF13518	Helix-turn-helix domain	9	41	0.00026	T	21-04-2026	-	-	-	-
NZ_CP014934.1_23242-33825:._13	3cdd8d1207a705f51bf8c9c549f9c328	41	Pfam	PF13518	Helix-turn-helix domain	9	41	0.00026	T	21-04-2026	-	-	-	-
NZ_CP064316.1_611124-621773:._13	3cdd8d1207a705f51bf8c9c549f9c328	41	Pfam	PF13518	Helix-turn-helix domain	9	41	0.00026	T	21-04-2026	-	-	-	-
NZ_CP129524.1_618035-628684:._16	3cdd8d1207a705f51bf8c9c549f9c328	41	Pfam	PF13518	Helix-turn-helix domain	9	41	0.00026	T	21-04-2026	-	-	-	-
NZ_CP048003.1_329407-340056:._2	3cdd8d1207a705f51bf8c9c549f9c328	41	Pfam	PF13518	Helix-turn-helix domain	9	41	0.00026	T	21-04-2026	-	-	-	-
NZ_CP110214.1_720933-731582:._17	3cdd8d1207a705f51bf8c9c549f9c328	41	Pfam	PF13518	Helix-turn-helix domain	9	41	0.00026	T	21-04-2026	-	-	-	-
NZ_CM136919.1_618133-628782:._15	3cdd8d1207a705f51bf8c9c549f9c328	41	Pfam	PF13518	Helix-turn-helix domain	9	41	0.00026	T	21-04-2026	-	-	-	-
NZ_CP187831.1_8547-19178:._10	3cdd8d1207a705f51bf8c9c549f9c328	41	Pfam	PF13518	Helix-turn-helix domain	9	41	0.00026	T	21-04-2026	-	-	-	-
NZ_CP094946.1_618230-628879:._15	3cdd8d1207a705f51bf8c9c549f9c328	41	Pfam	PF13518	Helix-turn-helix domain	9	41	0.00026	T	21-04-2026	-	-	-	-
NZ_CP064314.1_611127-621776:._14	3cdd8d1207a705f51bf8c9c549f9c328	41	Pfam	PF13518	Helix-turn-helix domain	9	41	0.00026	T	21-04-2026	-	-	-	-
NZ_CP027431.1_127342-137925:._2	3cdd8d1207a705f51bf8c9c549f9c328	41	Pfam	PF13518	Helix-turn-helix domain	9	41	0.00026	T	21-04-2026	-	-	-	-
NZ_CP143286.1_30397-41028:._10	3cdd8d1207a705f51bf8c9c549f9c328	41	Pfam	PF13518	Helix-turn-helix domain	9	41	0.00026	T	21-04-2026	-	-	-	-
NZ_CP026097.1_597598-608367:._5	3cdd8d1207a705f51bf8c9c549f9c328	41	Pfam	PF13518	Helix-turn-helix domain	9	41	0.00026	T	21-04-2026	-	-	-	-
NZ_CP014937.1_23243-33826:._13	3cdd8d1207a705f51bf8c9c549f9c328	41	Pfam	PF13518	Helix-turn-helix domain	9	41	0.00026	T	21-04-2026	-	-	-	-
NZ_CP025582.1_597712-608361:._12	3cdd8d1207a705f51bf8c9c549f9c328	41	Pfam	PF13518	Helix-turn-helix domain	9	41	0.00026	T	21-04-2026	-	-	-	-
NZ_CP012148.1_618036-628685:._16	3cdd8d1207a705f51bf8c9c549f9c328	41	Pfam	PF13518	Helix-turn-helix domain	9	41	0.00026	T	21-04-2026	-	-	-	-
NZ_CP186551.1_277102-287751:._2	3cdd8d1207a705f51bf8c9c549f9c328	41	Pfam	PF13518	Helix-turn-helix domain	9	41	0.00026	T	21-04-2026	-	-	-	-
NZ_CP141327.1_3079576-3090225:._17	3cdd8d1207a705f51bf8c9c549f9c328	41	Pfam	PF13518	Helix-turn-helix domain	9	41	0.00026	T	21-04-2026	-	-	-	-
NZ_CP026097.1_597598-608367:._13	3cdd8d1207a705f51bf8c9c549f9c328	41	Pfam	PF13518	Helix-turn-helix domain	9	41	0.00026	T	21-04-2026	-	-	-	-
NZ_CP094329.1_2931471-2942120:._13	3cdd8d1207a705f51bf8c9c549f9c328	41	Pfam	PF13518	Helix-turn-helix domain	9	41	0.00026	T	21-04-2026	-	-	-	-
NZ_CP052065.1_618129-628778:._15	3cdd8d1207a705f51bf8c9c549f9c328	41	Pfam	PF13518	Helix-turn-helix domain	9	41	0.00026	T	21-04-2026	-	-	-	-
NZ_CP065730.1_1086-11651:._10	053fc94a39c321f5037dfca342427bdd	205	Pfam	PF05857	TraX protein	3	200	2.6e-14	T	21-04-2026	IPR008875	TraX	-	-
NZ_JBQVMG010000002.1_37663-48231:._12	6d4429c91eaf1764928eaebc178e7931	723	Pfam	PF03135	CagE, TrbE, VirB family, component of type IV transporter system	48	212	0.31	T	21-04-2026	IPR018145	CagE, TrbE, VirB component of type IV transporter system, central domain	-	-
NZ_JBQVMG010000002.1_37663-48231:._12	6d4429c91eaf1764928eaebc178e7931	723	CDD	cd01127	TrwB_TraG_TraD_VirD4	458	571	6.85138e-09	T	21-04-2026	-	-	-	-
NZ_JBQVMG010000002.1_37663-48231:._12	6d4429c91eaf1764928eaebc178e7931	723	Pfam	PF19044	TraG P-loop domain	263	594	3.4e-13	T	21-04-2026	IPR043964	TraG, P-loop domain	-	-
NC_009674.1_4046761-4057347:._6	1cb519cf7b9a00ee0d01862ee91746f9	195	Pfam	PF00239	Resolvase, N terminal domain	3	139	4.6e-39	T	21-04-2026	IPR006119	Resolvase, N-terminal catalytic domain	-	-
NC_009674.1_4046761-4057347:._6	1cb519cf7b9a00ee0d01862ee91746f9	195	CDD	cd03768	SR_ResInv	2	130	9.14536e-54	T	21-04-2026	-	-	-	-
NC_009674.1_4046761-4057347:._6	1cb519cf7b9a00ee0d01862ee91746f9	195	Pfam	PF08279	HTH domain	155	193	0.21	T	21-04-2026	IPR013196	Helix-turn-helix, type 11	-	-
NZ_CP129604.1_2231636-2242222:._6	1cb519cf7b9a00ee0d01862ee91746f9	195	Pfam	PF00239	Resolvase, N terminal domain	3	139	4.6e-39	T	21-04-2026	IPR006119	Resolvase, N-terminal catalytic domain	-	-
NZ_CP129604.1_2231636-2242222:._6	1cb519cf7b9a00ee0d01862ee91746f9	195	CDD	cd03768	SR_ResInv	2	130	9.14536e-54	T	21-04-2026	-	-	-	-
NZ_CP129604.1_2231636-2242222:._6	1cb519cf7b9a00ee0d01862ee91746f9	195	Pfam	PF08279	HTH domain	155	193	0.21	T	21-04-2026	IPR013196	Helix-turn-helix, type 11	-	-
NZ_CP024109.1_4042402-4052988:._6	1cb519cf7b9a00ee0d01862ee91746f9	195	Pfam	PF00239	Resolvase, N terminal domain	3	139	4.6e-39	T	21-04-2026	IPR006119	Resolvase, N-terminal catalytic domain	-	-
NZ_CP024109.1_4042402-4052988:._6	1cb519cf7b9a00ee0d01862ee91746f9	195	CDD	cd03768	SR_ResInv	2	130	9.14536e-54	T	21-04-2026	-	-	-	-
NZ_CP024109.1_4042402-4052988:._6	1cb519cf7b9a00ee0d01862ee91746f9	195	Pfam	PF08279	HTH domain	155	193	0.21	T	21-04-2026	IPR013196	Helix-turn-helix, type 11	-	-
NZ_CP098368.1_6759-17423:._1	55f1c7b57787a18950f620215e820e02	794	Pfam	PF03989	DNA gyrase C-terminal domain, beta-propeller	616	660	5.4e-10	T	21-04-2026	IPR006691	DNA gyrase/topoisomerase IV, subunit A, C-terminal repeat	-	-
NZ_CP098368.1_6759-17423:._1	55f1c7b57787a18950f620215e820e02	794	Pfam	PF03989	DNA gyrase C-terminal domain, beta-propeller	666	710	2.6e-07	T	21-04-2026	IPR006691	DNA gyrase/topoisomerase IV, subunit A, C-terminal repeat	-	-
NZ_CP098368.1_6759-17423:._1	55f1c7b57787a18950f620215e820e02	794	Pfam	PF03989	DNA gyrase C-terminal domain, beta-propeller	568	611	4e-06	T	21-04-2026	IPR006691	DNA gyrase/topoisomerase IV, subunit A, C-terminal repeat	-	-
NZ_CP098368.1_6759-17423:._1	55f1c7b57787a18950f620215e820e02	794	Pfam	PF03989	DNA gyrase C-terminal domain, beta-propeller	506	553	7.5e-08	T	21-04-2026	IPR006691	DNA gyrase/topoisomerase IV, subunit A, C-terminal repeat	-	-
NZ_CP098368.1_6759-17423:._1	55f1c7b57787a18950f620215e820e02	794	Pfam	PF03989	DNA gyrase C-terminal domain, beta-propeller	458	502	1.3e-08	T	21-04-2026	IPR006691	DNA gyrase/topoisomerase IV, subunit A, C-terminal repeat	-	-
NZ_CP098368.1_6759-17423:._1	55f1c7b57787a18950f620215e820e02	794	Pfam	PF03989	DNA gyrase C-terminal domain, beta-propeller	716	762	4.2e-08	T	21-04-2026	IPR006691	DNA gyrase/topoisomerase IV, subunit A, C-terminal repeat	-	-
NZ_CP098368.1_6759-17423:._1	55f1c7b57787a18950f620215e820e02	794	CDD	cd00187	TOP4c	1	426	0	T	21-04-2026	IPR002205	DNA topoisomerase, type IIA, domain A	-	-
NZ_CP098368.1_6759-17423:._1	55f1c7b57787a18950f620215e820e02	794	Pfam	PF00521	DNA gyrase/topoisomerase IV, subunit A	1	423	1.3e-157	T	21-04-2026	IPR002205	DNA topoisomerase, type IIA, domain A	-	-
NZ_CP187292.1_73100-83809:._4	56fd95f7432bccd11f73192e137decda	481	Pfam	PF08280	M protein trans-acting positive regulator (MGA) HTH domain	2	44	1.1e-08	T	21-04-2026	IPR013199	M protein trans-acting positive regulator (MGA) HTH domain	-	-
NZ_CP187292.1_73100-83809:._4	56fd95f7432bccd11f73192e137decda	481	Pfam	PF05043	Mga helix-turn-helix domain	63	147	6.4e-12	T	21-04-2026	IPR007737	Mga helix-turn-helix domain	-	-
NZ_CP187292.1_73100-83809:._4	56fd95f7432bccd11f73192e137decda	481	Pfam	PF08270	M protein trans-acting positive regulator (MGA) PRD domain	168	381	4.3e-07	T	21-04-2026	IPR013236	M protein trans-acting positive regulator (MGA), PRD domain	-	-
NZ_CP086238.1_23678-34141:._15	714ea5905fff559e829e08bd7f04177d	505	Pfam	PF07516	SecA Wing and Scaffold domain	339	424	0.00019	T	21-04-2026	IPR011116	SecA Wing/Scaffold	-	-
NZ_CP086238.1_23678-34141:._15	714ea5905fff559e829e08bd7f04177d	505	Pfam	PF07516	SecA Wing and Scaffold domain	278	330	0.017	T	21-04-2026	IPR011116	SecA Wing/Scaffold	-	-
NZ_CP086238.1_23678-34141:._15	714ea5905fff559e829e08bd7f04177d	505	Pfam	PF21090	SecA P-loop domain	205	266	5e-21	T	21-04-2026	IPR044722	SecA, C-terminal helicase domain	-	-
NZ_CP086238.1_23678-34141:._15	714ea5905fff559e829e08bd7f04177d	505	Pfam	PF21090	SecA P-loop domain	101	203	1.2e-32	T	21-04-2026	IPR044722	SecA, C-terminal helicase domain	-	-
NZ_CP086238.1_23678-34141:._15	714ea5905fff559e829e08bd7f04177d	505	CDD	cd18803	SF2_C_secA	104	251	1.8575e-70	T	21-04-2026	IPR044722	SecA, C-terminal helicase domain	-	-
NZ_CP086238.1_23678-34141:._15	714ea5905fff559e829e08bd7f04177d	505	Pfam	PF01043	SecA preprotein cross-linking domain	3	42	1.5e-07	T	21-04-2026	IPR011130	SecA, preprotein cross-linking domain	-	-
NZ_CP086238.1_23678-34141:._15	714ea5905fff559e829e08bd7f04177d	505	Pfam	PF07517	SecA DEAD-like domain	43	85	4.4e-07	T	21-04-2026	IPR011115	SecA DEAD-like, N-terminal	-	-
NZ_CP151799.1_35784-46337:._1	2b53bcd6739c231d2ed4fe34662d2957	257	Pfam	PF00872	Transposase, Mutator family	5	257	6.9e-78	T	21-04-2026	IPR001207	Transposase, mutator type	-	-
NZ_CP199845.1_2974804-2985357:._9	2b53bcd6739c231d2ed4fe34662d2957	257	Pfam	PF00872	Transposase, Mutator family	5	257	6.9e-78	T	21-04-2026	IPR001207	Transposase, mutator type	-	-
NZ_CP176396.1_8344-18897:._1	2b53bcd6739c231d2ed4fe34662d2957	257	Pfam	PF00872	Transposase, Mutator family	5	257	6.9e-78	T	21-04-2026	IPR001207	Transposase, mutator type	-	-
NZ_CP117984.1_45831-56105:._7	8732c431395d0f22f4a5d3dabd0553e6	634	Pfam	PF00122	E1-E2 ATPase	117	289	8e-45	T	21-04-2026	-	-	-	-
NZ_CP117984.1_45831-56105:._7	8732c431395d0f22f4a5d3dabd0553e6	634	Pfam	PF00702	haloacid dehalogenase-like hydrolase	305	521	7.9e-28	T	21-04-2026	-	-	-	-
NZ_CP117984.1_45831-56105:._7	8732c431395d0f22f4a5d3dabd0553e6	634	CDD	cd02079	P-type_ATPase_HM	12	609	0	T	21-04-2026	-	-	-	-
NZ_CP047088.1_3478-14028:._14	31b1ece30da105a411002f2507047a74	218	Pfam	PF13814	Replication-relaxation	69	154	0.0048	T	21-04-2026	IPR025855	Plasmid replication-relaxation	-	-
NZ_AP026723.1_13708-24312:._5	bcce222c2c37aa1213efd22cb2da6032	58	Pfam	PF13700	Domain of unknown function (DUF4158)	10	58	6.6e-07	T	21-04-2026	IPR025296	Domain of unknown function DUF4158	-	-
NZ_AP018394.1_38310-48959:._6	d03c8890f8c17aaaea0735e001730fc6	93	Pfam	PF15738	Bacterial toxin of type II toxin-antitoxin system, YafQ	6	93	5.6e-22	T	21-04-2026	IPR004386	Toxin-antitoxin system, YafQ-like toxin	-	-
NZ_AP018394.1_1-10369:._8	d03c8890f8c17aaaea0735e001730fc6	93	Pfam	PF15738	Bacterial toxin of type II toxin-antitoxin system, YafQ	6	93	5.6e-22	T	21-04-2026	IPR004386	Toxin-antitoxin system, YafQ-like toxin	-	-
NZ_AP018409.1_15868-26478:._7	50b0325fa591ae54492632d8c04a67ed	88	Pfam	PF13340	Putative transposase of IS4/5 family (DUF4096)	13	79	1.1e-15	T	21-04-2026	IPR025161	Insertion element IS402-like domain	-	-
NZ_OZ060997.1_41685-52268:._7	310f42a6f3d0bbae4aebef58c6084989	341	Pfam	PF13936	Helix-turn-helix domain	12	54	1.6e-11	T	21-04-2026	IPR025246	Transposase IS30-like HTH domain	-	-
NZ_CP009575.1_2843343-2853944:._11	881fd00eb8ae6d6edcbc0a080cca524d	86	Pfam	PF08863	YolD-like protein	8	71	0.0018	T	21-04-2026	IPR014962	YolD-like protein	-	-
NZ_CP009576.1_2903953-2914554:._11	881fd00eb8ae6d6edcbc0a080cca524d	86	Pfam	PF08863	YolD-like protein	8	71	0.0018	T	21-04-2026	IPR014962	YolD-like protein	-	-
NZ_CP137622.1_3330058-3340632:._7	aff4ad42411c5e795ed89b4cf0e076f2	191	CDD	cd03768	SR_ResInv	3	127	3.8696e-52	T	21-04-2026	-	-	-	-
NZ_CP137622.1_3330058-3340632:._7	aff4ad42411c5e795ed89b4cf0e076f2	191	Pfam	PF00239	Resolvase, N terminal domain	4	135	9.9e-35	T	21-04-2026	IPR006119	Resolvase, N-terminal catalytic domain	-	-
NZ_CP148629.1_37227-47960:._4	6b15edadbc828f35540018f15797511d	139	Pfam	PF09148	Domain of unknown function (DUF1934)	7	132	5.4e-31	T	21-04-2026	IPR015231	Protein of unknown function DUF1934	-	-
NZ_CP148621.1_31925-42658:._7	6b15edadbc828f35540018f15797511d	139	Pfam	PF09148	Domain of unknown function (DUF1934)	7	132	5.4e-31	T	21-04-2026	IPR015231	Protein of unknown function DUF1934	-	-
NZ_CP126469.1_40811-51406:._2	06fd1d100c1333de375b18c93d6fc5a5	269	Pfam	PF13614	AAA domain	1	174	5.1e-32	T	21-04-2026	IPR025669	AAA domain	-	-
NZ_CP126469.1_40811-51406:._2	06fd1d100c1333de375b18c93d6fc5a5	269	CDD	cd02042	ParAB_family	3	211	4.36985e-29	T	21-04-2026	-	-	-	-
NZ_JBUPXY010000003.1_30-10325:._10	06fd1d100c1333de375b18c93d6fc5a5	269	Pfam	PF13614	AAA domain	1	174	5.1e-32	T	21-04-2026	IPR025669	AAA domain	-	-
NZ_JBUPXY010000003.1_30-10325:._10	06fd1d100c1333de375b18c93d6fc5a5	269	CDD	cd02042	ParAB_family	3	211	4.36985e-29	T	21-04-2026	-	-	-	-
NZ_CP016701.1_36633-47213:._10	06fd1d100c1333de375b18c93d6fc5a5	269	Pfam	PF13614	AAA domain	1	174	5.1e-32	T	21-04-2026	IPR025669	AAA domain	-	-
NZ_CP016701.1_36633-47213:._10	06fd1d100c1333de375b18c93d6fc5a5	269	CDD	cd02042	ParAB_family	3	211	4.36985e-29	T	21-04-2026	-	-	-	-
NZ_CP169314.1_2429037-2439515:._8	c7e233faaf3e9db863ad139d9605040d	830	Pfam	PF06458	MucBP domain	145	206	2.2e-14	T	21-04-2026	IPR009459	MucBP domain	-	-
NZ_CP169314.1_2429037-2439515:._8	c7e233faaf3e9db863ad139d9605040d	830	Pfam	PF06458	MucBP domain	213	274	4.5e-15	T	21-04-2026	IPR009459	MucBP domain	-	-
NZ_CP169314.1_2429037-2439515:._8	c7e233faaf3e9db863ad139d9605040d	830	Pfam	PF21426	Tip pilin GBS104-like, Ig-like domain	586	706	1.5e-45	T	21-04-2026	IPR049319	Tip pilin GBS104-like, Ig-like domain	-	-
NZ_CP169314.1_2429037-2439515:._8	c7e233faaf3e9db863ad139d9605040d	830	Pfam	PF03382	Mycoplasma protein of unknown function, DUF285	334	412	4.8e-12	T	21-04-2026	IPR005046	Protein of unknown function DUF285	-	-
NZ_AP022937.1_1-5835:._8	23d653d7cc797017ef845f470d0d1c76	54	Pfam	PF17770	Ribonuclease J C-terminal domain	2	54	3.3e-06	T	21-04-2026	IPR041636	Ribonuclease J, C-terminal	-	-
NZ_CP014987.1_32398-43047:._5	8537b5a75c2e124ee750b62693c85db4	579	Pfam	PF00128	Alpha amylase, catalytic domain	181	483	3.1e-66	T	21-04-2026	IPR006047	Glycosyl hydrolase, family 13, catalytic domain	-	-
NZ_CP014987.1_32398-43047:._5	8537b5a75c2e124ee750b62693c85db4	579	CDD	cd11338	AmyAc_CMD	141	514	0	T	21-04-2026	-	-	-	-
NZ_CP014987.1_32398-43047:._5	8537b5a75c2e124ee750b62693c85db4	579	Pfam	PF02903	Alpha amylase, N-terminal ig-like domain	1	128	2.3e-28	T	21-04-2026	IPR004185	Glycoside hydrolase, family 13, N-terminal Ig-like domain	-	-
NZ_CP014987.1_32398-43047:._5	8537b5a75c2e124ee750b62693c85db4	579	CDD	cd02857	E_set_CDase_PDE_N	6	126	9.00164e-24	T	21-04-2026	IPR004185	Glycoside hydrolase, family 13, N-terminal Ig-like domain	-	-
NZ_OZ260847.1_1-7812:._7	8537b5a75c2e124ee750b62693c85db4	579	Pfam	PF00128	Alpha amylase, catalytic domain	181	483	3.1e-66	T	21-04-2026	IPR006047	Glycosyl hydrolase, family 13, catalytic domain	-	-
NZ_OZ260847.1_1-7812:._7	8537b5a75c2e124ee750b62693c85db4	579	CDD	cd11338	AmyAc_CMD	141	514	0	T	21-04-2026	-	-	-	-
NZ_OZ260847.1_1-7812:._7	8537b5a75c2e124ee750b62693c85db4	579	Pfam	PF02903	Alpha amylase, N-terminal ig-like domain	1	128	2.3e-28	T	21-04-2026	IPR004185	Glycoside hydrolase, family 13, N-terminal Ig-like domain	-	-
NZ_OZ260847.1_1-7812:._7	8537b5a75c2e124ee750b62693c85db4	579	CDD	cd02857	E_set_CDase_PDE_N	6	126	9.00164e-24	T	21-04-2026	IPR004185	Glycoside hydrolase, family 13, N-terminal Ig-like domain	-	-
NZ_CP012652.1_24601-35205:._11	2836abf1505269f692e0c29472be9883	391	Pfam	PF00872	Transposase, Mutator family	5	363	3.3e-106	T	21-04-2026	IPR001207	Transposase, mutator type	-	-
NZ_CP094387.1_7716-18284:._5	2836abf1505269f692e0c29472be9883	391	Pfam	PF00872	Transposase, Mutator family	5	363	3.3e-106	T	21-04-2026	IPR001207	Transposase, mutator type	-	-
NZ_CP092056.1_2078668-2088849:._5	b21ff0ec275f45a4b3b449e341c38c96	366	Pfam	PF02445	Quinolinate synthetase A protein	27	364	2.6e-95	T	21-04-2026	IPR003473	Quinolinate synthetase A	-	-
NZ_CP117297.1_7692-18308:._10	4fa8053f11826e3346048bffae1c41be	194	Pfam	PF00665	Integrase core domain	23	121	7.2e-16	T	21-04-2026	IPR001584	Integrase, catalytic core	-	-
NZ_CP030934.1_47598-58214:._3	1c741f76503b935bfc18666c805f3910	228	Pfam	PF13610	DDE domain	74	204	1.8e-37	T	21-04-2026	IPR032874	DDE domain	-	-
NZ_CP047095.1_2733973-2744547:._11	bf5a81d0378730d5c8b02ca049e93419	57	CDD	cd00093	HTH_XRE	3	49	1.5912e-06	T	21-04-2026	IPR001387	Cro/C1-type helix-turn-helix domain	-	-
NZ_CP047095.1_2733973-2744547:._11	bf5a81d0378730d5c8b02ca049e93419	57	Pfam	PF01381	Helix-turn-helix	3	49	3.5e-05	T	21-04-2026	IPR001387	Cro/C1-type helix-turn-helix domain	-	-
NZ_CP074379.1_2660158-2670807:._15	e879a922f2bc8693334f4480be417dbb	156	Pfam	PF01609	Transposase DDE domain	2	147	1.1e-20	T	21-04-2026	IPR002559	Transposase IS4-like domain	-	-
NZ_AP017929.1_488638-499191:._11	5217562eda8063d15bdf1b24add36032	354	Pfam	PF00709	Adenylosuccinate synthetase	1	347	1.5e-137	T	21-04-2026	IPR001114	Adenylosuccinate synthetase	-	-
NZ_CP150874.1_1767652-1778205:._10	5217562eda8063d15bdf1b24add36032	354	Pfam	PF00709	Adenylosuccinate synthetase	1	347	1.5e-137	T	21-04-2026	IPR001114	Adenylosuccinate synthetase	-	-
NZ_LS483346.1_173020-183612:._1	90cb17119f777aaca55ae0498c91e252	775	Pfam	PF20573	Putative metallopeptidase family (DUF6782)	553	653	9.6e-06	T	21-04-2026	IPR046709	Domain of unknown function DUF6782	-	-
NZ_LS483346.1_173020-183612:._1	90cb17119f777aaca55ae0498c91e252	775	Pfam	PF08401	N-terminal domain of anti-restriction factor ArdC	455	549	2.4e-08	T	21-04-2026	IPR013610	N-terminal domain of anti-restriction factor ArdC	-	-
NZ_CP071430.1_173020-183612:._1	90cb17119f777aaca55ae0498c91e252	775	Pfam	PF20573	Putative metallopeptidase family (DUF6782)	553	653	9.6e-06	T	21-04-2026	IPR046709	Domain of unknown function DUF6782	-	-
NZ_CP071430.1_173020-183612:._1	90cb17119f777aaca55ae0498c91e252	775	Pfam	PF08401	N-terminal domain of anti-restriction factor ArdC	455	549	2.4e-08	T	21-04-2026	IPR013610	N-terminal domain of anti-restriction factor ArdC	-	-
NZ_CP125898.1_1698-12230:._10	8ba0524ea0b4af8ec6a7e80c225916f5	86	Pfam	PF09683	Bacteriocin (Lactococcin_972)	35	86	7e-08	T	21-04-2026	IPR006540	Bacteriocin, lactococcin 972	-	-
NZ_CP135984.1_9395-20011:._11	a6ccd10f14eba7c878676c84303e8658	255	Pfam	PF02706	Chain length determinant protein	10	92	7.5e-08	T	21-04-2026	IPR003856	Polysaccharide chain length determinant N-terminal domain	-	-
NZ_CP135984.1_9395-20011:._11	a6ccd10f14eba7c878676c84303e8658	255	Pfam	PF13807	G-rich domain on putative tyrosine kinase	130	196	8e-07	T	21-04-2026	IPR032807	Tyrosine kinase, G-rich domain	-	-
NZ_CP135980.1_5576-16192:._3	a6ccd10f14eba7c878676c84303e8658	255	Pfam	PF02706	Chain length determinant protein	10	92	7.5e-08	T	21-04-2026	IPR003856	Polysaccharide chain length determinant N-terminal domain	-	-
NZ_CP135980.1_5576-16192:._3	a6ccd10f14eba7c878676c84303e8658	255	Pfam	PF13807	G-rich domain on putative tyrosine kinase	130	196	8e-07	T	21-04-2026	IPR032807	Tyrosine kinase, G-rich domain	-	-
NC_018611.1_10414-20997:._8	c073719ef05fc315613157304060d605	294	CDD	cd02541	UGPase_prokaryotic	5	271	1.60138e-142	T	21-04-2026	IPR005771	UTP--glucose-1-phosphate uridylyltransferase, bacterial/archaeal-type	-	-
NC_018611.1_10414-20997:._8	c073719ef05fc315613157304060d605	294	Pfam	PF00483	Nucleotidyl transferase	6	265	9.5e-29	T	21-04-2026	IPR005835	Nucleotidyl transferase domain	-	-
NZ_CP119997.1_1-9571:._5	96645b9c5b5e5840d6369164cafb9237	646	Pfam	PF01751	Toprim domain	432	543	7.1e-16	T	21-04-2026	IPR006171	TOPRIM domain	-	-
NZ_CP119997.1_1-9571:._5	96645b9c5b5e5840d6369164cafb9237	646	CDD	cd16928	HATPase_GyrB-like	43	216	6.83868e-84	T	21-04-2026	-	-	-	-
NZ_CP119997.1_1-9571:._5	96645b9c5b5e5840d6369164cafb9237	646	CDD	cd00822	TopoII_Trans_DNA_gyrase	233	404	2.05122e-82	T	21-04-2026	-	-	-	-
NZ_CP119997.1_1-9571:._5	96645b9c5b5e5840d6369164cafb9237	646	Pfam	PF00986	DNA gyrase B subunit, carboxyl terminus	576	636	7.5e-27	T	21-04-2026	IPR002288	DNA gyrase B subunit, C-terminal	-	-
NZ_CP119997.1_1-9571:._5	96645b9c5b5e5840d6369164cafb9237	646	Pfam	PF00204	DNA gyrase B	234	403	2.4e-58	T	21-04-2026	IPR013506	DNA topoisomerase, type IIA, subunit B, domain 2	-	-
NZ_CP119997.1_1-9571:._5	96645b9c5b5e5840d6369164cafb9237	646	CDD	cd03366	TOPRIM_TopoIIA_GyrB	431	544	3.9586e-80	T	21-04-2026	IPR034160	DNA gyrase subunit B, TOPRIM domain	-	-
NZ_CP119997.1_1-9571:._5	96645b9c5b5e5840d6369164cafb9237	646	Pfam	PF02518	Histidine kinase-, DNA gyrase B-, and HSP90-like ATPase	40	180	3.8e-12	T	21-04-2026	IPR003594	Histidine kinase/HSP90-like ATPase	-	-
NZ_CP119425.1_1055065-1065513:._1	6f8f76c2887aeefe99d24fc1b89f77ce	216	Pfam	PF00528	Binding-protein-dependent transport system inner membrane component	111	216	5.6e-10	T	21-04-2026	IPR000515	ABC transporter type 1, transmembrane domain MetI-like	-	-
NZ_CP119425.1_1055065-1065513:._1	6f8f76c2887aeefe99d24fc1b89f77ce	216	CDD	cd06261	TM_PBP2	90	216	1.66555e-10	T	21-04-2026	IPR000515	ABC transporter type 1, transmembrane domain MetI-like	-	-
NZ_CP127401.1_1055063-1065511:._1	6f8f76c2887aeefe99d24fc1b89f77ce	216	Pfam	PF00528	Binding-protein-dependent transport system inner membrane component	111	216	5.6e-10	T	21-04-2026	IPR000515	ABC transporter type 1, transmembrane domain MetI-like	-	-
NZ_CP127401.1_1055063-1065511:._1	6f8f76c2887aeefe99d24fc1b89f77ce	216	CDD	cd06261	TM_PBP2	90	216	1.66555e-10	T	21-04-2026	IPR000515	ABC transporter type 1, transmembrane domain MetI-like	-	-
NZ_CP199922.1_352381-362829:._10	6f8f76c2887aeefe99d24fc1b89f77ce	216	Pfam	PF00528	Binding-protein-dependent transport system inner membrane component	111	216	5.6e-10	T	21-04-2026	IPR000515	ABC transporter type 1, transmembrane domain MetI-like	-	-
NZ_CP199922.1_352381-362829:._10	6f8f76c2887aeefe99d24fc1b89f77ce	216	CDD	cd06261	TM_PBP2	90	216	1.66555e-10	T	21-04-2026	IPR000515	ABC transporter type 1, transmembrane domain MetI-like	-	-
NZ_CP165726.1_1263414-1273862:._1	6f8f76c2887aeefe99d24fc1b89f77ce	216	Pfam	PF00528	Binding-protein-dependent transport system inner membrane component	111	216	5.6e-10	T	21-04-2026	IPR000515	ABC transporter type 1, transmembrane domain MetI-like	-	-
NZ_CP165726.1_1263414-1273862:._1	6f8f76c2887aeefe99d24fc1b89f77ce	216	CDD	cd06261	TM_PBP2	90	216	1.66555e-10	T	21-04-2026	IPR000515	ABC transporter type 1, transmembrane domain MetI-like	-	-
NZ_CP103400.1_521361-531809:._1	6f8f76c2887aeefe99d24fc1b89f77ce	216	Pfam	PF00528	Binding-protein-dependent transport system inner membrane component	111	216	5.6e-10	T	21-04-2026	IPR000515	ABC transporter type 1, transmembrane domain MetI-like	-	-
NZ_CP103400.1_521361-531809:._1	6f8f76c2887aeefe99d24fc1b89f77ce	216	CDD	cd06261	TM_PBP2	90	216	1.66555e-10	T	21-04-2026	IPR000515	ABC transporter type 1, transmembrane domain MetI-like	-	-
NZ_CP119406.1_1055065-1065513:._1	6f8f76c2887aeefe99d24fc1b89f77ce	216	Pfam	PF00528	Binding-protein-dependent transport system inner membrane component	111	216	5.6e-10	T	21-04-2026	IPR000515	ABC transporter type 1, transmembrane domain MetI-like	-	-
NZ_CP119406.1_1055065-1065513:._1	6f8f76c2887aeefe99d24fc1b89f77ce	216	CDD	cd06261	TM_PBP2	90	216	1.66555e-10	T	21-04-2026	IPR000515	ABC transporter type 1, transmembrane domain MetI-like	-	-
NZ_CP012101.1_17854-28437:._5	b05930aad980d95c75e5806495c9e27d	246	Pfam	PF13276	HTH-like domain	47	89	3.4e-13	T	21-04-2026	IPR025948	HTH-like domain	-	-
NZ_CP012101.1_17854-28437:._5	b05930aad980d95c75e5806495c9e27d	246	Pfam	PF00665	Integrase core domain	113	210	7.8e-22	T	21-04-2026	IPR001584	Integrase, catalytic core	-	-
NZ_CP035114.1_23129-33487:._9	933d12b8eaa6b4cdf5e9316dad543695	204	Pfam	PF13439	Glycosyltransferase Family 4	15	182	2.6e-05	T	21-04-2026	IPR028098	Glycosyltransferase subfamily 4-like, N-terminal domain	-	-
NZ_CP022092.1_12086-22636:._11	2635609231596e5dbd193f80c1aa7281	32	Pfam	PF02796	Helix-turn-helix domain of resolvase	1	28	1e-08	T	21-04-2026	IPR006120	Resolvase, HTH domain	-	-
NZ_CP017124.1_1781872-1792476:._3	781f2b5ef3a1d1408a6e0b116b59d2a5	75	Pfam	PF00403	Heavy-metal-associated domain	7	66	2.2e-09	T	21-04-2026	IPR006121	Heavy metal-associated domain, HMA	-	-
NZ_CP017124.1_1781872-1792476:._3	781f2b5ef3a1d1408a6e0b116b59d2a5	75	CDD	cd00371	HMA	7	68	3.4239e-10	T	21-04-2026	IPR006121	Heavy metal-associated domain, HMA	-	-
NZ_CP194916.1_8956-19251:._6	7590c71c01eef03cbfa41a3e0f7371fa	434	Pfam	PF13701	Transposase DDE domain group 1	9	433	9.3e-141	T	21-04-2026	IPR025668	Transposase DDE domain	-	-
NZ_CP127868.1_529008-539591:._8	0d6f6646cff07dcbb60be62c45c85ae2	180	Pfam	PF00440	Bacterial regulatory proteins, tetR family	15	56	0.00016	T	21-04-2026	IPR001647	DNA-binding HTH domain, TetR-type	-	-
NZ_CP031556.1_144723-155009:._1	3386e8f4d3faba300e8c646c029373da	70	Pfam	PF04439	Streptomycin adenylyltransferase	1	70	6e-29	T	21-04-2026	IPR007530	Aminoglycoside 6-adenylyltransferase	-	-
NZ_CP151867.1_2549795-2560405:._3	b2fb0e919b9bc363a81ec9152565427c	692	Pfam	PF13175	AAA ATPase domain	1	380	6.1e-33	T	21-04-2026	IPR041685	AAA domain, group 15	-	-
NZ_CP151867.1_2549795-2560405:._3	b2fb0e919b9bc363a81ec9152565427c	692	Pfam	PF20469	Overcoming lysogenization defect protein-like, TOPRIM domain	430	499	9.5e-12	T	21-04-2026	IPR034139	OLD protein-like, TOPRIM domain	-	-
NZ_CP151867.1_2549795-2560405:._3	b2fb0e919b9bc363a81ec9152565427c	692	CDD	cd01026	TOPRIM_OLD	430	528	3.82285e-21	T	21-04-2026	IPR034139	OLD protein-like, TOPRIM domain	-	-
NZ_CP040375.1_7682-18268:._9	94045ff8cd8bc346e70bcbebb6543eda	265	CDD	cd05233	SDR_c	12	258	1.19228e-72	T	21-04-2026	-	-	-	-
NZ_CP040375.1_7682-18268:._9	94045ff8cd8bc346e70bcbebb6543eda	265	Pfam	PF00106	short chain dehydrogenase	9	200	2.6e-48	T	21-04-2026	IPR002347	Short-chain dehydrogenase/reductase SDR	-	-
NZ_AP026660.1_20096-30718:._2	58763bb28ceded9cad3109a36a9758a1	576	Pfam	PF00205	Thiamine pyrophosphate enzyme, central domain	195	322	2.3e-31	T	21-04-2026	IPR012000	Thiamine pyrophosphate enzyme, central domain	-	-
NZ_AP026660.1_20096-30718:._2	58763bb28ceded9cad3109a36a9758a1	576	Pfam	PF02776	Thiamine pyrophosphate enzyme, N-terminal TPP binding domain	5	119	1.9e-27	T	21-04-2026	IPR012001	Thiamine pyrophosphate enzyme, N-terminal TPP-binding domain	-	-
NZ_AP026660.1_20096-30718:._2	58763bb28ceded9cad3109a36a9758a1	576	CDD	cd07039	TPP_PYR_POX	5	169	4.09761e-75	T	21-04-2026	IPR047210	Pyruvate oxidase POXB-like, pyrimidine-binding domain	-	-
NZ_AP026660.1_20096-30718:._2	58763bb28ceded9cad3109a36a9758a1	576	Pfam	PF02775	Thiamine pyrophosphate enzyme, C-terminal TPP binding domain	382	528	1.1e-30	T	21-04-2026	IPR011766	Thiamine pyrophosphate enzyme, TPP-binding	-	-
NZ_AP026660.1_20096-30718:._2	58763bb28ceded9cad3109a36a9758a1	576	CDD	cd02014	TPP_POX	359	536	6.06365e-91	T	21-04-2026	IPR047212	Pyruvate oxidase POXB-like, PP-binding domain	-	-
NZ_CP017381.1_20840-31393:._13	238493187ee1392fa00f7e2ae4c3cf2d	132	Pfam	PF13787	Protein of unknown function with HXXEE motif	8	119	4.6e-18	T	21-04-2026	IPR025671	Protein of unknown function with HXXEE motif	-	-
NZ_CP130501.1_2690413-2701014:._12	af9dfde105196fc90f1fbf7c3c60b511	124	Pfam	PF13610	DDE domain	74	124	1e-18	T	21-04-2026	IPR032874	DDE domain	-	-
NZ_CP083600.1_16477-27030:._9	06d1c0de1f4404a71baa198cc708c78a	524	Pfam	PF08708	Primase C terminal 1 (PriCT-1)	277	331	3.4e-11	T	21-04-2026	IPR014820	Primase, C-terminal 1	-	-
NZ_CP124587.1_1-8670:._3	bbbda26108bd4d0d47b31560100f797f	172	Pfam	PF13392	HNH endonuclease	71	113	9.3e-05	T	21-04-2026	IPR003615	HNH nuclease	-	-
NZ_CP168270.1_576967-587523:._7	6bf72566dc6775f161f72176839d87d1	94	Pfam	PF00533	BRCA1 C Terminus (BRCT) domain	14	90	9.2e-05	T	21-04-2026	IPR001357	BRCT domain	-	-
NZ_CP168270.1_576967-587523:._7	6bf72566dc6775f161f72176839d87d1	94	CDD	cd17748	BRCT_DNA_ligase_like	11	89	6.85671e-19	T	21-04-2026	-	-	-	-
NZ_CP121256.1_5142-14584:._2	6bf72566dc6775f161f72176839d87d1	94	Pfam	PF00533	BRCA1 C Terminus (BRCT) domain	14	90	9.2e-05	T	21-04-2026	IPR001357	BRCT domain	-	-
NZ_CP121256.1_5142-14584:._2	6bf72566dc6775f161f72176839d87d1	94	CDD	cd17748	BRCT_DNA_ligase_like	11	89	6.85671e-19	T	21-04-2026	-	-	-	-
NZ_CP183361.1_5439-14878:._3	6bf72566dc6775f161f72176839d87d1	94	Pfam	PF00533	BRCA1 C Terminus (BRCT) domain	14	90	9.2e-05	T	21-04-2026	IPR001357	BRCT domain	-	-
NZ_CP183361.1_5439-14878:._3	6bf72566dc6775f161f72176839d87d1	94	CDD	cd17748	BRCT_DNA_ligase_like	11	89	6.85671e-19	T	21-04-2026	-	-	-	-
NZ_OZ061264.1_514-11100:._19	1eed2123b777d28b8620bd7dd0b31677	214	Pfam	PF00581	Rhodanese-like domain	123	210	2.2e-13	T	21-04-2026	IPR001763	Rhodanese-like domain	-	-
NZ_OZ061264.1_514-11100:._19	1eed2123b777d28b8620bd7dd0b31677	214	CDD	cd00158	RHOD	134	209	2.51857e-21	T	21-04-2026	-	-	-	-
NZ_OZ061264.1_514-11100:._19	1eed2123b777d28b8620bd7dd0b31677	214	Pfam	PF12840	Helix-turn-helix domain	23	70	3.2e-06	T	21-04-2026	-	-	-	-
NZ_OZ061264.1_514-11100:._19	1eed2123b777d28b8620bd7dd0b31677	214	CDD	cd00090	HTH_ARSR	20	97	1.02755e-16	T	21-04-2026	IPR011991	ArsR-like helix-turn-helix domain	-	-
NZ_LR135280.1_1-7332:._5	d2b9b2f7652c7dd5bea5f49e300927e5	97	CDD	cd03768	SR_ResInv	2	92	4.08107e-31	T	21-04-2026	-	-	-	-
NZ_LR135280.1_1-7332:._5	d2b9b2f7652c7dd5bea5f49e300927e5	97	Pfam	PF00239	Resolvase, N terminal domain	3	92	8.8e-20	T	21-04-2026	IPR006119	Resolvase, N-terminal catalytic domain	-	-
NZ_CP028723.1_1-10406:._3	e04ceb2c5779b7589d8d08d4d6bd7bcb	479	Pfam	PF08401	N-terminal domain of anti-restriction factor ArdC	6	113	1.4e-05	T	21-04-2026	IPR013610	N-terminal domain of anti-restriction factor ArdC	-	-
NZ_CP028723.1_1-10406:._3	e04ceb2c5779b7589d8d08d4d6bd7bcb	479	Pfam	PF20573	Putative metallopeptidase family (DUF6782)	168	228	1.3e-06	T	21-04-2026	IPR046709	Domain of unknown function DUF6782	-	-
NZ_CP017090.1_2154365-2164924:._14	91478f95959d8874ea353aa152f4e9b1	208	Pfam	PF07228	Stage II sporulation protein E (SpoIIE)	18	206	6e-49	T	21-04-2026	IPR001932	PPM-type phosphatase-like domain	-	-
NZ_CP014625.1_6546-17126:._6	d75220b99b496b46e72da7763a93e722	80	Pfam	PF00550	Phosphopantetheine attachment site	10	74	6.9e-08	T	21-04-2026	IPR009081	Phosphopantetheine binding ACP domain	-	-
NZ_CP014884.1_1005-11345:._4	d75220b99b496b46e72da7763a93e722	80	Pfam	PF00550	Phosphopantetheine attachment site	10	74	6.9e-08	T	21-04-2026	IPR009081	Phosphopantetheine binding ACP domain	-	-
NZ_LR135236.1_12533-23146:._1	780ff14802ce6a182528c7c51e14af7a	124	Pfam	PF08843	Nucleotidyl transferase AbiEii toxin, Type IV TA system	5	75	0.0051	T	21-04-2026	IPR014942	Nucleotidyl transferase AbiEii toxin, Type IV TA system	-	-
NZ_CP188062.1_10707-21254:._1	96ddefa3515d8bae95d4b93b44fe7980	59	CDD	cd00093	HTH_XRE	8	59	1.75019e-11	T	21-04-2026	IPR001387	Cro/C1-type helix-turn-helix domain	-	-
NZ_CP188062.1_10707-21254:._1	96ddefa3515d8bae95d4b93b44fe7980	59	Pfam	PF01381	Helix-turn-helix	7	59	3.8e-11	T	21-04-2026	IPR001387	Cro/C1-type helix-turn-helix domain	-	-
NZ_CP188062.1_39231-49778:._1	96ddefa3515d8bae95d4b93b44fe7980	59	CDD	cd00093	HTH_XRE	8	59	1.75019e-11	T	21-04-2026	IPR001387	Cro/C1-type helix-turn-helix domain	-	-
NZ_CP188062.1_39231-49778:._1	96ddefa3515d8bae95d4b93b44fe7980	59	Pfam	PF01381	Helix-turn-helix	7	59	3.8e-11	T	21-04-2026	IPR001387	Cro/C1-type helix-turn-helix domain	-	-
NZ_CP168444.1_1-7778:._7	b79d8334bb92391d357c26340d8f4d6b	224	Pfam	PF13610	DDE domain	72	203	3.5e-37	T	21-04-2026	IPR032874	DDE domain	-	-
NZ_CP012118.2_16915-27522:._11	b79d8334bb92391d357c26340d8f4d6b	224	Pfam	PF13610	DDE domain	72	203	3.5e-37	T	21-04-2026	IPR032874	DDE domain	-	-
NZ_CP040621.1_1-7778:._7	b79d8334bb92391d357c26340d8f4d6b	224	Pfam	PF13610	DDE domain	72	203	3.5e-37	T	21-04-2026	IPR032874	DDE domain	-	-
NZ_CP113124.1_14258-24889:._1	526e80c703c4569f04eae72019d70333	82	CDD	cd22231	RHH_NikR_HicB-like	47	79	9.16478e-05	T	21-04-2026	-	-	-	-
NZ_CP050496.1_9062-19699:._4	526e80c703c4569f04eae72019d70333	82	CDD	cd22231	RHH_NikR_HicB-like	47	79	9.16478e-05	T	21-04-2026	-	-	-	-
NZ_CP145225.1_19314-29921:._4	b4aa95ad61342e7c9f4b6c85593c0e75	430	CDD	cd01118	ArsB_permease	5	417	4.76814e-166	T	21-04-2026	IPR000802	Arsenical pump membrane protein, ArsB	-	-
NZ_CP145225.1_19314-29921:._4	b4aa95ad61342e7c9f4b6c85593c0e75	430	Pfam	PF02040	Arsenical pump membrane protein	5	426	3.1e-190	T	21-04-2026	IPR000802	Arsenical pump membrane protein, ArsB	-	-
NZ_CP187901.1_325572-336206:._1	764bf90bee4aed85d308faaf874e8b18	563	Pfam	PF13731	WxL domain surface cell wall-binding	355	561	7.1e-44	T	21-04-2026	IPR027994	WxL domain	-	-
NZ_CP025473.1_356723-367357:._1	764bf90bee4aed85d308faaf874e8b18	563	Pfam	PF13731	WxL domain surface cell wall-binding	355	561	7.1e-44	T	21-04-2026	IPR027994	WxL domain	-	-
NZ_AP041086.1_6183-16838:._11	8b5c85bb95c5f2816b1e74877618b1e8	575	CDD	cd01127	TrwB_TraG_TraD_VirD4	221	263	6.46442e-10	T	21-04-2026	-	-	-	-
NZ_AP041086.1_6183-16838:._11	8b5c85bb95c5f2816b1e74877618b1e8	575	Pfam	PF02534	Type IV secretory system Conjugative DNA transfer	222	456	1.8e-14	T	21-04-2026	IPR003688	Type IV secretion system protein TraG/VirD4	-	-
NZ_CP071304.1_5104-14513:._6	f8a9631043d15ee3be0857da72403413	165	Pfam	PF02517	Type II CAAX prenyl endopeptidase Rce1-like	18	115	2e-14	T	21-04-2026	IPR003675	Type II CAAX prenyl endopeptidase Rce1-like	-	-
NZ_CP071297.1_1-7907:._4	f8a9631043d15ee3be0857da72403413	165	Pfam	PF02517	Type II CAAX prenyl endopeptidase Rce1-like	18	115	2e-14	T	21-04-2026	IPR003675	Type II CAAX prenyl endopeptidase Rce1-like	-	-
NZ_JBRMLE010000002.1_3187-13830:._10	a1540cf29474a2d62636f7c67e24ea63	514	Pfam	PF07690	Major Facilitator Superfamily	24	417	1.8e-47	T	21-04-2026	IPR011701	Major facilitator superfamily	-	-
NZ_JBRMLE010000002.1_3187-13830:._10	a1540cf29474a2d62636f7c67e24ea63	514	CDD	cd17321	MFS_MMR_MDR_like	24	436	1.83156e-73	T	21-04-2026	-	-	-	-
NZ_OZ260688.1_479818-490404:._10	7ff3c5d089fb5c9cb1a26a60533a678a	271	CDD	cd03225	ABC_cobalt_CbiO_domain1	5	213	2.95878e-71	T	21-04-2026	IPR015856	ABC transporter, CbiO/EcfA subunit	-	-
NZ_OZ260688.1_479818-490404:._10	7ff3c5d089fb5c9cb1a26a60533a678a	271	Pfam	PF00005	ABC transporter	31	164	1.1e-20	T	21-04-2026	IPR003439	ABC transporter-like, ATP-binding domain	-	-
NZ_CP032758.1_33476-44107:._5	7608f3649cbcc60a9ef97b8418b0e441	210	Pfam	PF02796	Helix-turn-helix domain of resolvase	146	192	0.00028	T	21-04-2026	IPR006120	Resolvase, HTH domain	-	-
NZ_CP032758.1_33476-44107:._5	7608f3649cbcc60a9ef97b8418b0e441	210	CDD	cd03768	SR_ResInv	2	134	3.96016e-37	T	21-04-2026	-	-	-	-
NZ_CP032758.1_33476-44107:._5	7608f3649cbcc60a9ef97b8418b0e441	210	Pfam	PF00239	Resolvase, N terminal domain	3	143	5.9e-28	T	21-04-2026	IPR006119	Resolvase, N-terminal catalytic domain	-	-
NZ_CP129657.1_26911-37542:._5	7608f3649cbcc60a9ef97b8418b0e441	210	Pfam	PF02796	Helix-turn-helix domain of resolvase	146	192	0.00028	T	21-04-2026	IPR006120	Resolvase, HTH domain	-	-
NZ_CP129657.1_26911-37542:._5	7608f3649cbcc60a9ef97b8418b0e441	210	CDD	cd03768	SR_ResInv	2	134	3.96016e-37	T	21-04-2026	-	-	-	-
NZ_CP129657.1_26911-37542:._5	7608f3649cbcc60a9ef97b8418b0e441	210	Pfam	PF00239	Resolvase, N terminal domain	3	143	5.9e-28	T	21-04-2026	IPR006119	Resolvase, N-terminal catalytic domain	-	-
NZ_CP129543.1_36533-47164:._5	7608f3649cbcc60a9ef97b8418b0e441	210	Pfam	PF02796	Helix-turn-helix domain of resolvase	146	192	0.00028	T	21-04-2026	IPR006120	Resolvase, HTH domain	-	-
NZ_CP129543.1_36533-47164:._5	7608f3649cbcc60a9ef97b8418b0e441	210	CDD	cd03768	SR_ResInv	2	134	3.96016e-37	T	21-04-2026	-	-	-	-
NZ_CP129543.1_36533-47164:._5	7608f3649cbcc60a9ef97b8418b0e441	210	Pfam	PF00239	Resolvase, N terminal domain	3	143	5.9e-28	T	21-04-2026	IPR006119	Resolvase, N-terminal catalytic domain	-	-
NZ_CM147858.1_14479-25089:._10	f9bbe12470117f5d86979e267b6fd1b4	130	Pfam	PF13561	Enoyl-(Acyl carrier protein) reductase	2	125	5.5e-28	T	21-04-2026	-	-	-	-
NZ_CP103857.1_1-7485:._1	6080214f392f2f8b035ff6a2f5b968e6	441	Pfam	PF08299	Bacterial dnaA protein helix-turn-helix	350	418	2.5e-28	T	21-04-2026	IPR013159	Chromosomal replication initiator, DnaA C-terminal	-	-
NZ_CP103857.1_1-7485:._1	6080214f392f2f8b035ff6a2f5b968e6	441	CDD	cd00009	AAA	138	263	1.00944e-15	T	21-04-2026	-	-	-	-
NZ_CP103857.1_1-7485:._1	6080214f392f2f8b035ff6a2f5b968e6	441	CDD	cd06571	Bac_DnaA_C	350	439	1.96709e-40	T	21-04-2026	IPR013159	Chromosomal replication initiator, DnaA C-terminal	-	-
NZ_CP103857.1_1-7485:._1	6080214f392f2f8b035ff6a2f5b968e6	441	Pfam	PF00308	Bacterial dnaA protein	105	321	2.4e-90	T	21-04-2026	IPR013317	Chromosomal replication initiator protein DnaA	-	-
NZ_CP025587.1_1-7160:._4	d0aecee20240001fe653ba51eae6b235	145	Pfam	PF01047	MarR family	38	95	2.2e-08	T	21-04-2026	IPR000835	MarR-type HTH domain	-	-
NZ_CP025587.1_43587-54140:._2	d0aecee20240001fe653ba51eae6b235	145	Pfam	PF01047	MarR family	38	95	2.2e-08	T	21-04-2026	IPR000835	MarR-type HTH domain	-	-
NZ_CP080582.1_1276477-1287078:._2	75dd2031372899ea6bd3a9ef32c193ea	159	CDD	cd01288	FabZ	27	153	1.79352e-30	T	21-04-2026	-	-	-	-
NZ_CP080582.1_1276477-1287078:._2	75dd2031372899ea6bd3a9ef32c193ea	159	Pfam	PF07977	FabA-like domain	27	134	1.2e-15	T	21-04-2026	IPR013114	Beta-hydroxydecanoyl thiol ester dehydrase, FabA/FabZ	-	-
NZ_CP113126.1_16803-27428:._13	ecf2abe3fc707a65af80802d8ac0d61b	177	Pfam	PF11683	Protein of unknown function (DUF3278)	1	131	4.8e-27	T	21-04-2026	IPR021697	Protein of unknown function DUF3278	-	-
NZ_CP188237.1_13102-23685:._2	ec9d8c383687f14598462383556b5be9	996	Pfam	PF19778	Endonuclease domain	884	990	1.3e-34	T	21-04-2026	IPR045572	Type III restriction enzyme, C-terminal endonuclease domain	-	-
NZ_CP188237.1_13102-23685:._2	ec9d8c383687f14598462383556b5be9	996	Pfam	PF04851	Type III restriction enzyme, res subunit	71	248	1.1e-11	T	21-04-2026	IPR006935	Helicase/UvrB, N-terminal	-	-
NZ_CP104086.1_24091-34701:._1	187598f8ef9a083c1c310eeadbb9ff57	75	Pfam	PF00881	Nitroreductase family	1	59	1.1e-05	T	21-04-2026	IPR029479	Nitroreductase	-	-
NZ_OZ260688.1_837736-848385:._4	7455a877e718db25cd2ed07004b508cb	297	Pfam	PF00083	Sugar (and other) transporter	15	272	4.4e-41	T	21-04-2026	IPR005828	Major facilitator, sugar transporter-like	-	-
NZ_CP141812.1_1903797-1914119:._7	947826f1b92cfffa61521d6f59a9493e	266	Pfam	PF13936	Helix-turn-helix domain	11	54	9.6e-10	T	21-04-2026	IPR025246	Transposase IS30-like HTH domain	-	-
NZ_CP040857.1_18488-29041:._4	ed0d7c0a818c9ff979b3497285c85adb	285	Pfam	PF00665	Integrase core domain	135	221	1.3e-08	T	21-04-2026	IPR001584	Integrase, catalytic core	-	-
NZ_CP069225.2_21654-32249:._9	952d7f5b5e63a0214ff149f984e61298	600	Pfam	PF00496	Bacterial extracellular solute-binding proteins, family 5 Middle	111	501	6.1e-63	T	21-04-2026	IPR000914	Solute-binding protein family 5 domain	-	-
NZ_CP069225.2_21654-32249:._9	952d7f5b5e63a0214ff149f984e61298	600	CDD	cd08510	PBP2_Lactococcal_OppA_like	54	577	0	T	21-04-2026	-	-	-	-
NZ_CP016701.1_36633-47213:._2	952d7f5b5e63a0214ff149f984e61298	600	Pfam	PF00496	Bacterial extracellular solute-binding proteins, family 5 Middle	111	501	6.1e-63	T	21-04-2026	IPR000914	Solute-binding protein family 5 domain	-	-
NZ_CP016701.1_36633-47213:._2	952d7f5b5e63a0214ff149f984e61298	600	CDD	cd08510	PBP2_Lactococcal_OppA_like	54	577	0	T	21-04-2026	-	-	-	-
NZ_CP032503.2_21654-32249:._9	952d7f5b5e63a0214ff149f984e61298	600	Pfam	PF00496	Bacterial extracellular solute-binding proteins, family 5 Middle	111	501	6.1e-63	T	21-04-2026	IPR000914	Solute-binding protein family 5 domain	-	-
NZ_CP032503.2_21654-32249:._9	952d7f5b5e63a0214ff149f984e61298	600	CDD	cd08510	PBP2_Lactococcal_OppA_like	54	577	0	T	21-04-2026	-	-	-	-
NZ_CP148662.1_1-5660:._4	4dee02223d3cb7d22de9287068f6e9ca	391	Pfam	PF10651	BppU N-terminal domain	13	142	8.6e-06	T	21-04-2026	IPR018913	BppU, N-terminal	-	-
NZ_CP168912.1_18639-29303:._1	5efa3a0f7e686082c927ed21f8fc2301	139	Pfam	PF19866	Family of unknown function (DUF6339)	20	112	4.7e-12	T	21-04-2026	IPR045920	Protein of unknown function DUF6339	-	-
NZ_CP068702.1_9057-19655:._10	1333b3e4b2a92acbf57613718657d8b0	310	Pfam	PF00892	EamA-like transporter family	173	305	2.9e-16	T	21-04-2026	IPR000620	EamA domain	-	-
NZ_CP068702.1_9057-19655:._10	1333b3e4b2a92acbf57613718657d8b0	310	Pfam	PF00892	EamA-like transporter family	20	159	1.8e-18	T	21-04-2026	IPR000620	EamA domain	-	-
NZ_CP155774.1_11108-21697:._5	1333b3e4b2a92acbf57613718657d8b0	310	Pfam	PF00892	EamA-like transporter family	173	305	2.9e-16	T	21-04-2026	IPR000620	EamA domain	-	-
NZ_CP155774.1_11108-21697:._5	1333b3e4b2a92acbf57613718657d8b0	310	Pfam	PF00892	EamA-like transporter family	20	159	1.8e-18	T	21-04-2026	IPR000620	EamA domain	-	-
NZ_CP152029.1_1945741-1956297:._6	5eb04d2e86f1048d4eba4abdb25dfd07	183	Pfam	PF02452	PemK-like, MazF-like toxin of type II toxin-antitoxin system	62	167	2.5e-05	T	21-04-2026	IPR003477	mRNA interferase PemK-like	-	-
NZ_CP032660.1_25372-35982:._1	a29eff875fe800574f2687847d2a5512	420	Pfam	PF14690	zinc-finger of transposase IS204/IS1001/IS1096/IS1165	41	86	6.7e-09	T	21-04-2026	IPR029261	Transposase IS204/IS1001/IS1096/IS1165, zinc-finger	-	-
NZ_CP032660.1_25372-35982:._1	a29eff875fe800574f2687847d2a5512	420	Pfam	PF01610	Transposase	157	404	6.9e-50	T	21-04-2026	IPR002560	Transposase IS204/IS1001/IS1096/IS1165, DDE domain	-	-
NZ_CP032660.1_25372-35982:._1	a29eff875fe800574f2687847d2a5512	420	Pfam	PF13542	Helix-turn-helix domain of transposase family ISL3	95	140	0.0032	T	21-04-2026	IPR032877	Transposase IS204/IS1001/IS1096/IS1165, helix-turn-helix domain	-	-
NZ_LR215981.1_3684199-3694818:._10	39dc9b02232ee47b2d0264b02452633e	197	Pfam	PF13338	Transcriptional regulator, AbiEi antitoxin	11	52	0.0043	T	21-04-2026	IPR025159	Transcriptional regulator, AbiEi antitoxin	-	-
NC_017352.1_12245-22852:._1	1317f4574e6cc4718b8aae1719eb5438	240	Pfam	PF04394	Protein of unknown function, DUF536	103	144	0.0071	T	21-04-2026	IPR007489	Regulator of chromosome segregation-like, C-terminal domain	-	-
NZ_CP146216.1_16946-27553:._1	1317f4574e6cc4718b8aae1719eb5438	240	Pfam	PF04394	Protein of unknown function, DUF536	103	144	0.0071	T	21-04-2026	IPR007489	Regulator of chromosome segregation-like, C-terminal domain	-	-
NZ_CP022894.1_2120423-2131030:._1	1317f4574e6cc4718b8aae1719eb5438	240	Pfam	PF04394	Protein of unknown function, DUF536	103	144	0.0071	T	21-04-2026	IPR007489	Regulator of chromosome segregation-like, C-terminal domain	-	-
NZ_CP022905.1_2120451-2131058:._1	1317f4574e6cc4718b8aae1719eb5438	240	Pfam	PF04394	Protein of unknown function, DUF536	103	144	0.0071	T	21-04-2026	IPR007489	Regulator of chromosome segregation-like, C-terminal domain	-	-
NZ_CP123078.1_19747-30354:._14	1317f4574e6cc4718b8aae1719eb5438	240	Pfam	PF04394	Protein of unknown function, DUF536	103	144	0.0071	T	21-04-2026	IPR007489	Regulator of chromosome segregation-like, C-terminal domain	-	-
NC_020531.1_3047-13654:._13	1317f4574e6cc4718b8aae1719eb5438	240	Pfam	PF04394	Protein of unknown function, DUF536	103	144	0.0071	T	21-04-2026	IPR007489	Regulator of chromosome segregation-like, C-terminal domain	-	-
NZ_CP022904.1_721411-732018:._14	1317f4574e6cc4718b8aae1719eb5438	240	Pfam	PF04394	Protein of unknown function, DUF536	103	144	0.0071	T	21-04-2026	IPR007489	Regulator of chromosome segregation-like, C-terminal domain	-	-
NZ_CP127022.1_1-8380:._11	1317f4574e6cc4718b8aae1719eb5438	240	Pfam	PF04394	Protein of unknown function, DUF536	103	144	0.0071	T	21-04-2026	IPR007489	Regulator of chromosome segregation-like, C-terminal domain	-	-
NZ_CP022893.1_2120422-2131029:._1	1317f4574e6cc4718b8aae1719eb5438	240	Pfam	PF04394	Protein of unknown function, DUF536	103	144	0.0071	T	21-04-2026	IPR007489	Regulator of chromosome segregation-like, C-terminal domain	-	-
NZ_CP113020.1_11319-21926:._12	1317f4574e6cc4718b8aae1719eb5438	240	Pfam	PF04394	Protein of unknown function, DUF536	103	144	0.0071	T	21-04-2026	IPR007489	Regulator of chromosome segregation-like, C-terminal domain	-	-
NZ_CP127020.1_9150-19757:._1	1317f4574e6cc4718b8aae1719eb5438	240	Pfam	PF04394	Protein of unknown function, DUF536	103	144	0.0071	T	21-04-2026	IPR007489	Regulator of chromosome segregation-like, C-terminal domain	-	-
NZ_CP123083.1_19747-30354:._14	1317f4574e6cc4718b8aae1719eb5438	240	Pfam	PF04394	Protein of unknown function, DUF536	103	144	0.0071	T	21-04-2026	IPR007489	Regulator of chromosome segregation-like, C-terminal domain	-	-
NZ_CP113033.1_1-7180:._11	1317f4574e6cc4718b8aae1719eb5438	240	Pfam	PF04394	Protein of unknown function, DUF536	103	144	0.0071	T	21-04-2026	IPR007489	Regulator of chromosome segregation-like, C-terminal domain	-	-
NZ_CP022903.1_720079-730686:._14	1317f4574e6cc4718b8aae1719eb5438	240	Pfam	PF04394	Protein of unknown function, DUF536	103	144	0.0071	T	21-04-2026	IPR007489	Regulator of chromosome segregation-like, C-terminal domain	-	-
NZ_CP123076.1_19747-30354:._14	1317f4574e6cc4718b8aae1719eb5438	240	Pfam	PF04394	Protein of unknown function, DUF536	103	144	0.0071	T	21-04-2026	IPR007489	Regulator of chromosome segregation-like, C-terminal domain	-	-
NC_020567.1_3047-13654:._13	1317f4574e6cc4718b8aae1719eb5438	240	Pfam	PF04394	Protein of unknown function, DUF536	103	144	0.0071	T	21-04-2026	IPR007489	Regulator of chromosome segregation-like, C-terminal domain	-	-
NZ_CP113004.1_14519-25126:._12	1317f4574e6cc4718b8aae1719eb5438	240	Pfam	PF04394	Protein of unknown function, DUF536	103	144	0.0071	T	21-04-2026	IPR007489	Regulator of chromosome segregation-like, C-terminal domain	-	-
NZ_CP089480.1_16226-26833:._13	1317f4574e6cc4718b8aae1719eb5438	240	Pfam	PF04394	Protein of unknown function, DUF536	103	144	0.0071	T	21-04-2026	IPR007489	Regulator of chromosome segregation-like, C-terminal domain	-	-
NZ_CP113010.1_9407-20014:._12	1317f4574e6cc4718b8aae1719eb5438	240	Pfam	PF04394	Protein of unknown function, DUF536	103	144	0.0071	T	21-04-2026	IPR007489	Regulator of chromosome segregation-like, C-terminal domain	-	-
NZ_CP113030.1_10672-21279:._1	1317f4574e6cc4718b8aae1719eb5438	240	Pfam	PF04394	Protein of unknown function, DUF536	103	144	0.0071	T	21-04-2026	IPR007489	Regulator of chromosome segregation-like, C-terminal domain	-	-
NC_020538.1_3047-13654:._13	1317f4574e6cc4718b8aae1719eb5438	240	Pfam	PF04394	Protein of unknown function, DUF536	103	144	0.0071	T	21-04-2026	IPR007489	Regulator of chromosome segregation-like, C-terminal domain	-	-
NZ_CP170606.1_12663-23270:._14	1317f4574e6cc4718b8aae1719eb5438	240	Pfam	PF04394	Protein of unknown function, DUF536	103	144	0.0071	T	21-04-2026	IPR007489	Regulator of chromosome segregation-like, C-terminal domain	-	-
NZ_CP113034.1_10432-21039:._1	1317f4574e6cc4718b8aae1719eb5438	240	Pfam	PF04394	Protein of unknown function, DUF536	103	144	0.0071	T	21-04-2026	IPR007489	Regulator of chromosome segregation-like, C-terminal domain	-	-
NZ_LR130516.1_16223-26830:._13	1317f4574e6cc4718b8aae1719eb5438	240	Pfam	PF04394	Protein of unknown function, DUF536	103	144	0.0071	T	21-04-2026	IPR007489	Regulator of chromosome segregation-like, C-terminal domain	-	-
NC_020530.1_3047-13654:._13	1317f4574e6cc4718b8aae1719eb5438	240	Pfam	PF04394	Protein of unknown function, DUF536	103	144	0.0071	T	21-04-2026	IPR007489	Regulator of chromosome segregation-like, C-terminal domain	-	-
NZ_CP149493.1_16223-26830:._13	1317f4574e6cc4718b8aae1719eb5438	240	Pfam	PF04394	Protein of unknown function, DUF536	103	144	0.0071	T	21-04-2026	IPR007489	Regulator of chromosome segregation-like, C-terminal domain	-	-
NZ_CP123081.1_19747-30354:._14	1317f4574e6cc4718b8aae1719eb5438	240	Pfam	PF04394	Protein of unknown function, DUF536	103	144	0.0071	T	21-04-2026	IPR007489	Regulator of chromosome segregation-like, C-terminal domain	-	-
NC_020534.1_3046-13653:._13	1317f4574e6cc4718b8aae1719eb5438	240	Pfam	PF04394	Protein of unknown function, DUF536	103	144	0.0071	T	21-04-2026	IPR007489	Regulator of chromosome segregation-like, C-terminal domain	-	-
NC_020539.1_3046-13653:._13	1317f4574e6cc4718b8aae1719eb5438	240	Pfam	PF04394	Protein of unknown function, DUF536	103	144	0.0071	T	21-04-2026	IPR007489	Regulator of chromosome segregation-like, C-terminal domain	-	-
NZ_CP131660.1_17191-27798:._13	1317f4574e6cc4718b8aae1719eb5438	240	Pfam	PF04394	Protein of unknown function, DUF536	103	144	0.0071	T	21-04-2026	IPR007489	Regulator of chromosome segregation-like, C-terminal domain	-	-
NZ_CP163562.1_1807494-1818041:._5	6dd0cf79e05e914a1c1cce2bf5c7152f	334	CDD	cd16413	DGQHR_domain	37	248	5.6998e-37	T	21-04-2026	-	-	-	-
NZ_CP163562.1_1807494-1818041:._5	6dd0cf79e05e914a1c1cce2bf5c7152f	334	Pfam	PF14072	DNA-sulfur modification-associated	17	306	2.7e-15	T	21-04-2026	IPR017642	DNA sulphur modification protein DndB	-	-
NZ_CP095759.1_1767608-1778155:._6	6dd0cf79e05e914a1c1cce2bf5c7152f	334	CDD	cd16413	DGQHR_domain	37	248	5.6998e-37	T	21-04-2026	-	-	-	-
NZ_CP095759.1_1767608-1778155:._6	6dd0cf79e05e914a1c1cce2bf5c7152f	334	Pfam	PF14072	DNA-sulfur modification-associated	17	306	2.7e-15	T	21-04-2026	IPR017642	DNA sulphur modification protein DndB	-	-
NZ_CP176416.1_1819164-1829711:._6	6dd0cf79e05e914a1c1cce2bf5c7152f	334	CDD	cd16413	DGQHR_domain	37	248	5.6998e-37	T	21-04-2026	-	-	-	-
NZ_CP176416.1_1819164-1829711:._6	6dd0cf79e05e914a1c1cce2bf5c7152f	334	Pfam	PF14072	DNA-sulfur modification-associated	17	306	2.7e-15	T	21-04-2026	IPR017642	DNA sulphur modification protein DndB	-	-
NZ_AP031371.1_1973960-1984252:._10	9abe24c4ee6b2d77234ca0b1f94724da	87	Pfam	PF01527	Transposase	4	81	1.7e-07	T	21-04-2026	IPR002514	Transposase IS3/IS911family	-	-
NZ_CP074108.1_150820-161424:._1	d02017a21e00fc25166da55b8de28e2e	72	Pfam	PF00817	impB/mucB/samB family	15	68	0.0064	T	21-04-2026	IPR001126	UmuC domain	-	-
NZ_CP043967.1_47745-58295:._8	b10df0df5f23b7211ee67f3d8572a647	289	Pfam	PF07870	Protein of unknown function (DUF1657)	240	283	7.6e-12	T	21-04-2026	IPR012452	Protein of unknown function DUF1657	-	-
NZ_CP043967.1_47745-58295:._8	b10df0df5f23b7211ee67f3d8572a647	289	Pfam	PF04239	YetF C-terminal domain	84	217	2.2e-41	T	21-04-2026	IPR007353	YetF, C-terminal domain	-	-
NZ_CP016361.1_3480-14030:._8	b10df0df5f23b7211ee67f3d8572a647	289	Pfam	PF07870	Protein of unknown function (DUF1657)	240	283	7.6e-12	T	21-04-2026	IPR012452	Protein of unknown function DUF1657	-	-
NZ_CP016361.1_3480-14030:._8	b10df0df5f23b7211ee67f3d8572a647	289	Pfam	PF04239	YetF C-terminal domain	84	217	2.2e-41	T	21-04-2026	IPR007353	YetF, C-terminal domain	-	-
NZ_CP048687.1_4171237-4181787:._7	b10df0df5f23b7211ee67f3d8572a647	289	Pfam	PF07870	Protein of unknown function (DUF1657)	240	283	7.6e-12	T	21-04-2026	IPR012452	Protein of unknown function DUF1657	-	-
NZ_CP048687.1_4171237-4181787:._7	b10df0df5f23b7211ee67f3d8572a647	289	Pfam	PF04239	YetF C-terminal domain	84	217	2.2e-41	T	21-04-2026	IPR007353	YetF, C-terminal domain	-	-
NZ_CP130285.1_51775-62325:._7	b10df0df5f23b7211ee67f3d8572a647	289	Pfam	PF07870	Protein of unknown function (DUF1657)	240	283	7.6e-12	T	21-04-2026	IPR012452	Protein of unknown function DUF1657	-	-
NZ_CP130285.1_51775-62325:._7	b10df0df5f23b7211ee67f3d8572a647	289	Pfam	PF04239	YetF C-terminal domain	84	217	2.2e-41	T	21-04-2026	IPR007353	YetF, C-terminal domain	-	-
NZ_JBRFUN010000003.1_94034-104584:._7	b10df0df5f23b7211ee67f3d8572a647	289	Pfam	PF07870	Protein of unknown function (DUF1657)	240	283	7.6e-12	T	21-04-2026	IPR012452	Protein of unknown function DUF1657	-	-
NZ_JBRFUN010000003.1_94034-104584:._7	b10df0df5f23b7211ee67f3d8572a647	289	Pfam	PF04239	YetF C-terminal domain	84	217	2.2e-41	T	21-04-2026	IPR007353	YetF, C-terminal domain	-	-
NC_022236.1_163271-173854:._10	1199a6687d8b031c86be2c52b1395150	441	Pfam	PF06782	Uncharacterised protein family (UPF0236)	13	389	6.3e-19	T	21-04-2026	IPR009620	Uncharacterised protein family UPF0236	-	-
NC_022245.1_163271-173854:._10	1199a6687d8b031c86be2c52b1395150	441	Pfam	PF06782	Uncharacterised protein family (UPF0236)	13	389	6.3e-19	T	21-04-2026	IPR009620	Uncharacterised protein family UPF0236	-	-
NC_022238.1_181316-191899:._10	1199a6687d8b031c86be2c52b1395150	441	Pfam	PF06782	Uncharacterised protein family (UPF0236)	13	389	6.3e-19	T	21-04-2026	IPR009620	Uncharacterised protein family UPF0236	-	-
NZ_CP069558.1_1663014-1673597:._10	1199a6687d8b031c86be2c52b1395150	441	Pfam	PF06782	Uncharacterised protein family (UPF0236)	13	389	6.3e-19	T	21-04-2026	IPR009620	Uncharacterised protein family UPF0236	-	-
NZ_JBTLPM010000004.1_21172-31770:._3	1803fa4cdee732c03bbc0805b9035184	109	Pfam	PF13276	HTH-like domain	49	91	1.7e-07	T	21-04-2026	IPR025948	HTH-like domain	-	-
NZ_CP054438.1_646458-657017:._11	87894db599cd5f3965c1b8fd246f4e22	201	Pfam	PF00440	Bacterial regulatory proteins, tetR family	20	57	0.082	T	21-04-2026	IPR001647	DNA-binding HTH domain, TetR-type	-	-
NZ_CP054438.1_646458-657017:._11	87894db599cd5f3965c1b8fd246f4e22	201	Pfam	PF14278	Transcriptional regulator C-terminal region	93	188	9.7e-10	T	21-04-2026	IPR039532	Transcriptional regulator TetR, C-terminal, Firmicutes type	-	-
NZ_LR134089.1_562251-572810:._11	87894db599cd5f3965c1b8fd246f4e22	201	Pfam	PF00440	Bacterial regulatory proteins, tetR family	20	57	0.082	T	21-04-2026	IPR001647	DNA-binding HTH domain, TetR-type	-	-
NZ_LR134089.1_562251-572810:._11	87894db599cd5f3965c1b8fd246f4e22	201	Pfam	PF14278	Transcriptional regulator C-terminal region	93	188	9.7e-10	T	21-04-2026	IPR039532	Transcriptional regulator TetR, C-terminal, Firmicutes type	-	-
NZ_OZ281629.1_10604-20833:._11	928af214ad14b7f23a31902ed6dd8bf5	377	CDD	cd00614	CGS_like	19	377	7.41625e-161	T	21-04-2026	IPR000277	Cys/Met metabolism, pyridoxal phosphate-dependent enzyme	-	-
NZ_OZ281629.1_10604-20833:._11	928af214ad14b7f23a31902ed6dd8bf5	377	Pfam	PF01053	Cys/Met metabolism PLP-dependent enzyme	5	376	2.1e-132	T	21-04-2026	IPR000277	Cys/Met metabolism, pyridoxal phosphate-dependent enzyme	-	-
NZ_CP116205.1_30949-41517:._15	b17dbacca8e4172432bb6991d3220465	107	Pfam	PF05504	Spore germination B3/ GerAC like, C-terminal	8	104	1e-09	T	21-04-2026	IPR046953	Spore germination GerAC-like, C-terminal	-	-
NZ_CP180449.1_93393-104003:._4	03cb0d9fde210282bca76833889f955a	137	CDD	cd00293	USP_Like	5	136	1.60395e-24	T	21-04-2026	-	-	-	-
NZ_CP180449.1_93393-104003:._4	03cb0d9fde210282bca76833889f955a	137	Pfam	PF00582	Universal stress protein family	1	137	6.8e-20	T	21-04-2026	IPR006016	UspA	-	-
NZ_CP070058.1_7514-18112:._2	03cb0d9fde210282bca76833889f955a	137	CDD	cd00293	USP_Like	5	136	1.60395e-24	T	21-04-2026	-	-	-	-
NZ_CP070058.1_7514-18112:._2	03cb0d9fde210282bca76833889f955a	137	Pfam	PF00582	Universal stress protein family	1	137	6.8e-20	T	21-04-2026	IPR006016	UspA	-	-
NZ_CP121526.1_2003407-2014023:._3	03cb0d9fde210282bca76833889f955a	137	CDD	cd00293	USP_Like	5	136	1.60395e-24	T	21-04-2026	-	-	-	-
NZ_CP121526.1_2003407-2014023:._3	03cb0d9fde210282bca76833889f955a	137	Pfam	PF00582	Universal stress protein family	1	137	6.8e-20	T	21-04-2026	IPR006016	UspA	-	-
NZ_CP093225.1_7318-17796:._1	03cb0d9fde210282bca76833889f955a	137	CDD	cd00293	USP_Like	5	136	1.60395e-24	T	21-04-2026	-	-	-	-
NZ_CP093225.1_7318-17796:._1	03cb0d9fde210282bca76833889f955a	137	Pfam	PF00582	Universal stress protein family	1	137	6.8e-20	T	21-04-2026	IPR006016	UspA	-	-
NZ_CP121512.1_23744-34351:._2	03cb0d9fde210282bca76833889f955a	137	CDD	cd00293	USP_Like	5	136	1.60395e-24	T	21-04-2026	-	-	-	-
NZ_CP121512.1_23744-34351:._2	03cb0d9fde210282bca76833889f955a	137	Pfam	PF00582	Universal stress protein family	1	137	6.8e-20	T	21-04-2026	IPR006016	UspA	-	-
NZ_CP046029.1_46555-56748:._4	e67bce83570fd67249cf6640bcf16291	64	CDD	cd03768	SR_ResInv	2	59	1.0386e-21	T	21-04-2026	-	-	-	-
NZ_CP046029.1_46555-56748:._4	e67bce83570fd67249cf6640bcf16291	64	Pfam	PF00239	Resolvase, N terminal domain	2	56	2.7e-10	T	21-04-2026	IPR006119	Resolvase, N-terminal catalytic domain	-	-
NZ_CM125432.1_15867-26453:._7	52f3f0b10e71bc3398eb201124e91211	254	Pfam	PF00326	Prolyl oligopeptidase family	48	246	4e-10	T	21-04-2026	IPR001375	Peptidase S9, prolyl oligopeptidase, catalytic domain	-	-
NZ_CP066578.1_33086-43699:._11	ff97135f4dc273c67cfab340574c6d17	250	Pfam	PF04203	Sortase domain	76	206	7.3e-25	T	21-04-2026	IPR005754	Sortase family	-	-
NZ_CP066578.1_33086-43699:._11	ff97135f4dc273c67cfab340574c6d17	250	CDD	cd05827	Sortase_C	71	205	4.23432e-62	T	21-04-2026	IPR042002	Sortase C	-	-
NZ_CP066391.1_21545-32158:._7	ff97135f4dc273c67cfab340574c6d17	250	Pfam	PF04203	Sortase domain	76	206	7.3e-25	T	21-04-2026	IPR005754	Sortase family	-	-
NZ_CP066391.1_21545-32158:._7	ff97135f4dc273c67cfab340574c6d17	250	CDD	cd05827	Sortase_C	71	205	4.23432e-62	T	21-04-2026	IPR042002	Sortase C	-	-
NZ_LR135221.1_668-11266:._11	ff97135f4dc273c67cfab340574c6d17	250	Pfam	PF04203	Sortase domain	76	206	7.3e-25	T	21-04-2026	IPR005754	Sortase family	-	-
NZ_LR135221.1_668-11266:._11	ff97135f4dc273c67cfab340574c6d17	250	CDD	cd05827	Sortase_C	71	205	4.23432e-62	T	21-04-2026	IPR042002	Sortase C	-	-
NZ_CP020018.1_925741-935985:._14	439acd19c4e17febc0fee7a8d1ff681a	70	Pfam	PF00145	C-5 cytosine-specific DNA methylase	3	59	1.8e-07	T	21-04-2026	IPR001525	C-5 cytosine methyltransferase	-	-
NZ_CP065723.1_1629954-1640198:._14	439acd19c4e17febc0fee7a8d1ff681a	70	Pfam	PF00145	C-5 cytosine-specific DNA methylase	3	59	1.8e-07	T	21-04-2026	IPR001525	C-5 cytosine methyltransferase	-	-
NZ_CP170659.1_1860734-1870852:._3	a4dc26992e330273e0d74a52e5ba51fe	207	Pfam	PF04276	Protein of unknown function (DUF443)	10	203	4.2e-57	T	21-04-2026	IPR005915	Tandem five-TM protein	-	-
NZ_CP081856.1_6266-16852:._4	2d5ec34f8480535b767cb27a29c8ac25	82	Pfam	PF04226	Transglycosylase associated protein	33	77	1e-07	T	21-04-2026	IPR007341	Transglycosylase-associated protein	-	-
NZ_CP035661.1_218105-228718:._15	75cb16b6f5639edbe876577d16260226	138	Pfam	PF13610	DDE domain	1	114	6.3e-25	T	21-04-2026	IPR032874	DDE domain	-	-
NZ_LT960784.1_6511-17097:._4	7b424b6c694c92d5264ca5dfed2840ba	79	Pfam	PF01084	Ribosomal protein S18	22	73	1.3e-24	T	21-04-2026	IPR001648	Small ribosomal subunit protein bS18	-	-
NZ_LT960788.1_6441-17024:._4	7b424b6c694c92d5264ca5dfed2840ba	79	Pfam	PF01084	Ribosomal protein S18	22	73	1.3e-24	T	21-04-2026	IPR001648	Small ribosomal subunit protein bS18	-	-
NZ_LT960777.1_6091-16677:._5	7b424b6c694c92d5264ca5dfed2840ba	79	Pfam	PF01084	Ribosomal protein S18	22	73	1.3e-24	T	21-04-2026	IPR001648	Small ribosomal subunit protein bS18	-	-
NZ_CM138633.1_3603-14186:._6	7b424b6c694c92d5264ca5dfed2840ba	79	Pfam	PF01084	Ribosomal protein S18	22	73	1.3e-24	T	21-04-2026	IPR001648	Small ribosomal subunit protein bS18	-	-
NZ_CP176175.1_4087-14670:._6	7b424b6c694c92d5264ca5dfed2840ba	79	Pfam	PF01084	Ribosomal protein S18	22	73	1.3e-24	T	21-04-2026	IPR001648	Small ribosomal subunit protein bS18	-	-
NZ_OZ061411.1_2179-12765:._8	7b424b6c694c92d5264ca5dfed2840ba	79	Pfam	PF01084	Ribosomal protein S18	22	73	1.3e-24	T	21-04-2026	IPR001648	Small ribosomal subunit protein bS18	-	-
NZ_CP176172.1_520-11103:._9	7b424b6c694c92d5264ca5dfed2840ba	79	Pfam	PF01084	Ribosomal protein S18	22	73	1.3e-24	T	21-04-2026	IPR001648	Small ribosomal subunit protein bS18	-	-
NZ_CP099485.1_6623-17209:._4	7b424b6c694c92d5264ca5dfed2840ba	79	Pfam	PF01084	Ribosomal protein S18	22	73	1.3e-24	T	21-04-2026	IPR001648	Small ribosomal subunit protein bS18	-	-
NZ_CP017566.1_4167-14753:._6	7b424b6c694c92d5264ca5dfed2840ba	79	Pfam	PF01084	Ribosomal protein S18	22	73	1.3e-24	T	21-04-2026	IPR001648	Small ribosomal subunit protein bS18	-	-
NZ_LT960790.1_6454-17040:._4	7b424b6c694c92d5264ca5dfed2840ba	79	Pfam	PF01084	Ribosomal protein S18	22	73	1.3e-24	T	21-04-2026	IPR001648	Small ribosomal subunit protein bS18	-	-
NZ_CP120512.1_9239-19822:._3	7b424b6c694c92d5264ca5dfed2840ba	79	Pfam	PF01084	Ribosomal protein S18	22	73	1.3e-24	T	21-04-2026	IPR001648	Small ribosomal subunit protein bS18	-	-
NZ_CP017275.1_562-11145:._9	7b424b6c694c92d5264ca5dfed2840ba	79	Pfam	PF01084	Ribosomal protein S18	22	73	1.3e-24	T	21-04-2026	IPR001648	Small ribosomal subunit protein bS18	-	-
NZ_CP092581.1_2635094-2645209:._4	9d889d5f1afba5c645c7178f9a279290	199	Pfam	PF04439	Streptomycin adenylyltransferase	2	173	6.7e-63	T	21-04-2026	IPR007530	Aminoglycoside 6-adenylyltransferase	-	-
NZ_CM135737.1_1929349-1939998:._14	761bcdc3aac95ab8b20351fec591d7cc	767	Pfam	PF12698	ABC-2 family transporter protein	19	183	9.7e-09	T	21-04-2026	IPR013525	ABC-2 type transporter, transmembrane domain	-	-
NZ_CP013151.1_23236-33819:._10	97ca2c181df96d0680e4c16fe8f080c2	431	CDD	cd01118	ArsB_permease	6	424	9.291e-150	T	21-04-2026	IPR000802	Arsenical pump membrane protein, ArsB	-	-
NZ_CP013151.1_23236-33819:._10	97ca2c181df96d0680e4c16fe8f080c2	431	Pfam	PF02040	Arsenical pump membrane protein	6	425	2e-192	T	21-04-2026	IPR000802	Arsenical pump membrane protein, ArsB	-	-
NZ_CP013150.1_8662-19278:._4	97ca2c181df96d0680e4c16fe8f080c2	431	CDD	cd01118	ArsB_permease	6	424	9.291e-150	T	21-04-2026	IPR000802	Arsenical pump membrane protein, ArsB	-	-
NZ_CP013150.1_8662-19278:._4	97ca2c181df96d0680e4c16fe8f080c2	431	Pfam	PF02040	Arsenical pump membrane protein	6	425	2e-192	T	21-04-2026	IPR000802	Arsenical pump membrane protein, ArsB	-	-
NZ_CP121351.1_366355-376905:._4	aa4207f17a6ab2448f07b8a576328630	207	Pfam	PF03845	Spore germination protein	1	202	1.2e-39	T	21-04-2026	IPR004761	Spore germination GerAB	-	-
NZ_CP097353.1_386643-397193:._4	aa4207f17a6ab2448f07b8a576328630	207	Pfam	PF03845	Spore germination protein	1	202	1.2e-39	T	21-04-2026	IPR004761	Spore germination GerAB	-	-
NZ_CP174854.1_1-10324:._3	6e274cfe75ec5c188ab5503cc3b4b3d5	136	Pfam	PF00085	Thioredoxin	43	133	1.1e-05	T	21-04-2026	IPR013766	Thioredoxin domain	-	-
NZ_CP174854.1_1-10324:._3	6e274cfe75ec5c188ab5503cc3b4b3d5	136	CDD	cd02947	TRX_family	42	132	1.66717e-13	T	21-04-2026	-	-	-	-
NZ_CP174917.1_9897-20513:._4	6e274cfe75ec5c188ab5503cc3b4b3d5	136	Pfam	PF00085	Thioredoxin	43	133	1.1e-05	T	21-04-2026	IPR013766	Thioredoxin domain	-	-
NZ_CP174917.1_9897-20513:._4	6e274cfe75ec5c188ab5503cc3b4b3d5	136	CDD	cd02947	TRX_family	42	132	1.66717e-13	T	21-04-2026	-	-	-	-
NZ_LR135294.1_65864-76480:._2	6e274cfe75ec5c188ab5503cc3b4b3d5	136	Pfam	PF00085	Thioredoxin	43	133	1.1e-05	T	21-04-2026	IPR013766	Thioredoxin domain	-	-
NZ_LR135294.1_65864-76480:._2	6e274cfe75ec5c188ab5503cc3b4b3d5	136	CDD	cd02947	TRX_family	42	132	1.66717e-13	T	21-04-2026	-	-	-	-
NZ_CP174862.1_5169-15785:._6	6e274cfe75ec5c188ab5503cc3b4b3d5	136	Pfam	PF00085	Thioredoxin	43	133	1.1e-05	T	21-04-2026	IPR013766	Thioredoxin domain	-	-
NZ_CP174862.1_5169-15785:._6	6e274cfe75ec5c188ab5503cc3b4b3d5	136	CDD	cd02947	TRX_family	42	132	1.66717e-13	T	21-04-2026	-	-	-	-
NZ_CP091900.1_18688-29304:._10	6e274cfe75ec5c188ab5503cc3b4b3d5	136	Pfam	PF00085	Thioredoxin	43	133	1.1e-05	T	21-04-2026	IPR013766	Thioredoxin domain	-	-
NZ_CP091900.1_18688-29304:._10	6e274cfe75ec5c188ab5503cc3b4b3d5	136	CDD	cd02947	TRX_family	42	132	1.66717e-13	T	21-04-2026	-	-	-	-
NZ_CP174857.1_16966-27582:._10	6e274cfe75ec5c188ab5503cc3b4b3d5	136	Pfam	PF00085	Thioredoxin	43	133	1.1e-05	T	21-04-2026	IPR013766	Thioredoxin domain	-	-
NZ_CP174857.1_16966-27582:._10	6e274cfe75ec5c188ab5503cc3b4b3d5	136	CDD	cd02947	TRX_family	42	132	1.66717e-13	T	21-04-2026	-	-	-	-
NZ_CP174867.1_6294-16910:._4	6e274cfe75ec5c188ab5503cc3b4b3d5	136	Pfam	PF00085	Thioredoxin	43	133	1.1e-05	T	21-04-2026	IPR013766	Thioredoxin domain	-	-
NZ_CP174867.1_6294-16910:._4	6e274cfe75ec5c188ab5503cc3b4b3d5	136	CDD	cd02947	TRX_family	42	132	1.66717e-13	T	21-04-2026	-	-	-	-
NZ_CP031028.1_59364-69878:._4	6e274cfe75ec5c188ab5503cc3b4b3d5	136	Pfam	PF00085	Thioredoxin	43	133	1.1e-05	T	21-04-2026	IPR013766	Thioredoxin domain	-	-
NZ_CP031028.1_59364-69878:._4	6e274cfe75ec5c188ab5503cc3b4b3d5	136	CDD	cd02947	TRX_family	42	132	1.66717e-13	T	21-04-2026	-	-	-	-
NZ_CP119529.1_19292-29908:._10	6e274cfe75ec5c188ab5503cc3b4b3d5	136	Pfam	PF00085	Thioredoxin	43	133	1.1e-05	T	21-04-2026	IPR013766	Thioredoxin domain	-	-
NZ_CP119529.1_19292-29908:._10	6e274cfe75ec5c188ab5503cc3b4b3d5	136	CDD	cd02947	TRX_family	42	132	1.66717e-13	T	21-04-2026	-	-	-	-
NZ_CP175056.1_2371688-2382304:._10	6e274cfe75ec5c188ab5503cc3b4b3d5	136	Pfam	PF00085	Thioredoxin	43	133	1.1e-05	T	21-04-2026	IPR013766	Thioredoxin domain	-	-
NZ_CP175056.1_2371688-2382304:._10	6e274cfe75ec5c188ab5503cc3b4b3d5	136	CDD	cd02947	TRX_family	42	132	1.66717e-13	T	21-04-2026	-	-	-	-
NZ_CP175222.1_14927-25543:._4	6e274cfe75ec5c188ab5503cc3b4b3d5	136	Pfam	PF00085	Thioredoxin	43	133	1.1e-05	T	21-04-2026	IPR013766	Thioredoxin domain	-	-
NZ_CP175222.1_14927-25543:._4	6e274cfe75ec5c188ab5503cc3b4b3d5	136	CDD	cd02947	TRX_family	42	132	1.66717e-13	T	21-04-2026	-	-	-	-
NZ_CP019514.1_32506-43122:._4	6e274cfe75ec5c188ab5503cc3b4b3d5	136	Pfam	PF00085	Thioredoxin	43	133	1.1e-05	T	21-04-2026	IPR013766	Thioredoxin domain	-	-
NZ_CP019514.1_32506-43122:._4	6e274cfe75ec5c188ab5503cc3b4b3d5	136	CDD	cd02947	TRX_family	42	132	1.66717e-13	T	21-04-2026	-	-	-	-
NZ_CP018066.1_166702-177318:._10	6e274cfe75ec5c188ab5503cc3b4b3d5	136	Pfam	PF00085	Thioredoxin	43	133	1.1e-05	T	21-04-2026	IPR013766	Thioredoxin domain	-	-
NZ_CP018066.1_166702-177318:._10	6e274cfe75ec5c188ab5503cc3b4b3d5	136	CDD	cd02947	TRX_family	42	132	1.66717e-13	T	21-04-2026	-	-	-	-
NZ_CP174919.1_520-11124:._11	6e274cfe75ec5c188ab5503cc3b4b3d5	136	Pfam	PF00085	Thioredoxin	43	133	1.1e-05	T	21-04-2026	IPR013766	Thioredoxin domain	-	-
NZ_CP174919.1_520-11124:._11	6e274cfe75ec5c188ab5503cc3b4b3d5	136	CDD	cd02947	TRX_family	42	132	1.66717e-13	T	21-04-2026	-	-	-	-
NZ_CP148692.1_3987-14660:._6	96640217e8f558e3cb81b62197b12e09	224	CDD	cd03768	SR_ResInv	33	165	7.54239e-40	T	21-04-2026	-	-	-	-
NZ_CP148692.1_3987-14660:._6	96640217e8f558e3cb81b62197b12e09	224	Pfam	PF02796	Helix-turn-helix domain of resolvase	177	217	0.1	T	21-04-2026	IPR006120	Resolvase, HTH domain	-	-
NZ_CP148692.1_3987-14660:._6	96640217e8f558e3cb81b62197b12e09	224	Pfam	PF00239	Resolvase, N terminal domain	33	174	7.9e-28	T	21-04-2026	IPR006119	Resolvase, N-terminal catalytic domain	-	-
NZ_CP065732.1_7711-18291:._5	1635a98ceabd0245b9a66b9c8e971a1c	601	CDD	cd09608	M3B_PepF	46	591	0	T	21-04-2026	-	-	-	-
NZ_CP065732.1_7711-18291:._5	1635a98ceabd0245b9a66b9c8e971a1c	601	Pfam	PF08439	Oligopeptidase F	113	181	6.5e-17	T	21-04-2026	IPR013647	Oligopeptidase F, N-terminal domain	-	-
NZ_CP065732.1_7711-18291:._5	1635a98ceabd0245b9a66b9c8e971a1c	601	Pfam	PF01432	Peptidase family M3	203	582	9.4e-91	T	21-04-2026	IPR001567	Peptidase M3A/M3B catalytic domain	-	-
NZ_CP087700.1_9830-20410:._6	1635a98ceabd0245b9a66b9c8e971a1c	601	CDD	cd09608	M3B_PepF	46	591	0	T	21-04-2026	-	-	-	-
NZ_CP087700.1_9830-20410:._6	1635a98ceabd0245b9a66b9c8e971a1c	601	Pfam	PF08439	Oligopeptidase F	113	181	6.5e-17	T	21-04-2026	IPR013647	Oligopeptidase F, N-terminal domain	-	-
NZ_CP087700.1_9830-20410:._6	1635a98ceabd0245b9a66b9c8e971a1c	601	Pfam	PF01432	Peptidase family M3	203	582	9.4e-91	T	21-04-2026	IPR001567	Peptidase M3A/M3B catalytic domain	-	-
NZ_CP065732.1_67530-78110:._10	1635a98ceabd0245b9a66b9c8e971a1c	601	CDD	cd09608	M3B_PepF	46	591	0	T	21-04-2026	-	-	-	-
NZ_CP065732.1_67530-78110:._10	1635a98ceabd0245b9a66b9c8e971a1c	601	Pfam	PF08439	Oligopeptidase F	113	181	6.5e-17	T	21-04-2026	IPR013647	Oligopeptidase F, N-terminal domain	-	-
NZ_CP065732.1_67530-78110:._10	1635a98ceabd0245b9a66b9c8e971a1c	601	Pfam	PF01432	Peptidase family M3	203	582	9.4e-91	T	21-04-2026	IPR001567	Peptidase M3A/M3B catalytic domain	-	-
NZ_CP078159.1_2181744-2192351:._1	fd679ab78cdc107a6903e5908ddebca3	447	Pfam	PF00005	ABC transporter	2	90	0.03	T	21-04-2026	IPR003439	ABC transporter-like, ATP-binding domain	-	-
NZ_CP078159.1_2181744-2192351:._1	fd679ab78cdc107a6903e5908ddebca3	447	CDD	cd03221	ABCF_EF-3	1	135	3.16669e-38	T	21-04-2026	-	-	-	-
NZ_CP078159.1_2181744-2192351:._1	fd679ab78cdc107a6903e5908ddebca3	447	Pfam	PF00005	ABC transporter	274	397	7.1e-13	T	21-04-2026	IPR003439	ABC transporter-like, ATP-binding domain	-	-
NZ_CP078159.1_2181744-2192351:._1	fd679ab78cdc107a6903e5908ddebca3	447	CDD	cd03221	ABCF_EF-3	258	441	8.26828e-46	T	21-04-2026	-	-	-	-
NZ_CP183391.1_2463705-2474009:._7	311f2f4d57433891aa45309c26794ef0	163	Pfam	PF14690	zinc-finger of transposase IS204/IS1001/IS1096/IS1165	43	86	3.4e-09	T	21-04-2026	IPR029261	Transposase IS204/IS1001/IS1096/IS1165, zinc-finger	-	-
NZ_CP183391.1_2463705-2474009:._7	311f2f4d57433891aa45309c26794ef0	163	Pfam	PF13542	Helix-turn-helix domain of transposase family ISL3	92	140	0.00012	T	21-04-2026	IPR032877	Transposase IS204/IS1001/IS1096/IS1165, helix-turn-helix domain	-	-
NZ_CP016843.1_897667-908289:._6	1a35d94b66de904e5942388a684ee213	207	CDD	cd03768	SR_ResInv	5	140	4.31636e-36	T	21-04-2026	-	-	-	-
NZ_CP016843.1_897667-908289:._6	1a35d94b66de904e5942388a684ee213	207	Pfam	PF00239	Resolvase, N terminal domain	5	149	4.9e-22	T	21-04-2026	IPR006119	Resolvase, N-terminal catalytic domain	-	-
NZ_CM146749.1_800753-811333:._3	94c40ad7d9b01eb2df47bfebb711f769	263	Pfam	PF00872	Transposase, Mutator family	1	241	3.6e-64	T	21-04-2026	IPR001207	Transposase, mutator type	-	-
NZ_CP021459.1_30438-41018:._6	763b44293fe32177395a22c63097401d	193	Pfam	PF00239	Resolvase, N terminal domain	3	132	1.4e-36	T	21-04-2026	IPR006119	Resolvase, N-terminal catalytic domain	-	-
NZ_CP021459.1_30438-41018:._6	763b44293fe32177395a22c63097401d	193	CDD	cd03768	SR_ResInv	2	126	8.29271e-56	T	21-04-2026	-	-	-	-
NZ_CP014891.1_3678-13802:._3	763b44293fe32177395a22c63097401d	193	Pfam	PF00239	Resolvase, N terminal domain	3	132	1.4e-36	T	21-04-2026	IPR006119	Resolvase, N-terminal catalytic domain	-	-
NZ_CP014891.1_3678-13802:._3	763b44293fe32177395a22c63097401d	193	CDD	cd03768	SR_ResInv	2	126	8.29271e-56	T	21-04-2026	-	-	-	-
NZ_OZ263599.1_2608458-2619068:._3	76b8221d13bfcffff8df37036c267824	163	Pfam	PF12687	Protein of unknown function (DUF3801)	21	155	1.7e-33	T	21-04-2026	IPR024234	Protein of unknown function DUF3801	-	-
NZ_CP123980.1_14235-24842:._12	133b5da883801ffe262addb0ebc8f231	112	Pfam	PF01638	HxlR-like helix-turn-helix	20	109	5.1e-27	T	21-04-2026	IPR002577	Helix-turn-helix, HxlR type	-	-
NZ_CP098817.1_1-10192:._6	133b5da883801ffe262addb0ebc8f231	112	Pfam	PF01638	HxlR-like helix-turn-helix	20	109	5.1e-27	T	21-04-2026	IPR002577	Helix-turn-helix, HxlR type	-	-
NZ_CP023785.1_175939-186609:._4	e5e7b9cdab3a27e9b0b20a5c8c13ebbe	345	Pfam	PF13407	Periplasmic binding protein domain	84	325	7.7e-20	T	21-04-2026	IPR025997	Periplasmic binding protein	-	-
NZ_CP023785.1_175939-186609:._4	e5e7b9cdab3a27e9b0b20a5c8c13ebbe	345	Pfam	PF00356	Bacterial regulatory proteins, lacI family	26	70	6.8e-13	T	21-04-2026	IPR000843	LacI-type HTH domain	-	-
NZ_CP023785.1_175939-186609:._4	e5e7b9cdab3a27e9b0b20a5c8c13ebbe	345	CDD	cd06291	PBP1_Qymf-like	83	342	1.35054e-107	T	21-04-2026	-	-	-	-
NZ_CP023785.1_175939-186609:._4	e5e7b9cdab3a27e9b0b20a5c8c13ebbe	345	CDD	cd01392	HTH_LacI	28	78	3.39309e-18	T	21-04-2026	IPR000843	LacI-type HTH domain	-	-
NZ_CP076484.1_240255-250925:._4	e5e7b9cdab3a27e9b0b20a5c8c13ebbe	345	Pfam	PF13407	Periplasmic binding protein domain	84	325	7.7e-20	T	21-04-2026	IPR025997	Periplasmic binding protein	-	-
NZ_CP076484.1_240255-250925:._4	e5e7b9cdab3a27e9b0b20a5c8c13ebbe	345	Pfam	PF00356	Bacterial regulatory proteins, lacI family	26	70	6.8e-13	T	21-04-2026	IPR000843	LacI-type HTH domain	-	-
NZ_CP076484.1_240255-250925:._4	e5e7b9cdab3a27e9b0b20a5c8c13ebbe	345	CDD	cd06291	PBP1_Qymf-like	83	342	1.35054e-107	T	21-04-2026	-	-	-	-
NZ_CP076484.1_240255-250925:._4	e5e7b9cdab3a27e9b0b20a5c8c13ebbe	345	CDD	cd01392	HTH_LacI	28	78	3.39309e-18	T	21-04-2026	IPR000843	LacI-type HTH domain	-	-
NZ_CP018832.1_219736-230406:._4	e5e7b9cdab3a27e9b0b20a5c8c13ebbe	345	Pfam	PF13407	Periplasmic binding protein domain	84	325	7.7e-20	T	21-04-2026	IPR025997	Periplasmic binding protein	-	-
NZ_CP018832.1_219736-230406:._4	e5e7b9cdab3a27e9b0b20a5c8c13ebbe	345	Pfam	PF00356	Bacterial regulatory proteins, lacI family	26	70	6.8e-13	T	21-04-2026	IPR000843	LacI-type HTH domain	-	-
NZ_CP018832.1_219736-230406:._4	e5e7b9cdab3a27e9b0b20a5c8c13ebbe	345	CDD	cd06291	PBP1_Qymf-like	83	342	1.35054e-107	T	21-04-2026	-	-	-	-
NZ_CP018832.1_219736-230406:._4	e5e7b9cdab3a27e9b0b20a5c8c13ebbe	345	CDD	cd01392	HTH_LacI	28	78	3.39309e-18	T	21-04-2026	IPR000843	LacI-type HTH domain	-	-
NZ_CP076472.1_181470-192140:._4	e5e7b9cdab3a27e9b0b20a5c8c13ebbe	345	Pfam	PF13407	Periplasmic binding protein domain	84	325	7.7e-20	T	21-04-2026	IPR025997	Periplasmic binding protein	-	-
NZ_CP076472.1_181470-192140:._4	e5e7b9cdab3a27e9b0b20a5c8c13ebbe	345	Pfam	PF00356	Bacterial regulatory proteins, lacI family	26	70	6.8e-13	T	21-04-2026	IPR000843	LacI-type HTH domain	-	-
NZ_CP076472.1_181470-192140:._4	e5e7b9cdab3a27e9b0b20a5c8c13ebbe	345	CDD	cd06291	PBP1_Qymf-like	83	342	1.35054e-107	T	21-04-2026	-	-	-	-
NZ_CP076472.1_181470-192140:._4	e5e7b9cdab3a27e9b0b20a5c8c13ebbe	345	CDD	cd01392	HTH_LacI	28	78	3.39309e-18	T	21-04-2026	IPR000843	LacI-type HTH domain	-	-
NZ_CP066422.1_178230-188900:._4	e5e7b9cdab3a27e9b0b20a5c8c13ebbe	345	Pfam	PF13407	Periplasmic binding protein domain	84	325	7.7e-20	T	21-04-2026	IPR025997	Periplasmic binding protein	-	-
NZ_CP066422.1_178230-188900:._4	e5e7b9cdab3a27e9b0b20a5c8c13ebbe	345	Pfam	PF00356	Bacterial regulatory proteins, lacI family	26	70	6.8e-13	T	21-04-2026	IPR000843	LacI-type HTH domain	-	-
NZ_CP066422.1_178230-188900:._4	e5e7b9cdab3a27e9b0b20a5c8c13ebbe	345	CDD	cd06291	PBP1_Qymf-like	83	342	1.35054e-107	T	21-04-2026	-	-	-	-
NZ_CP066422.1_178230-188900:._4	e5e7b9cdab3a27e9b0b20a5c8c13ebbe	345	CDD	cd01392	HTH_LacI	28	78	3.39309e-18	T	21-04-2026	IPR000843	LacI-type HTH domain	-	-
NZ_CP012461.1_5722-16392:._9	e5e7b9cdab3a27e9b0b20a5c8c13ebbe	345	Pfam	PF13407	Periplasmic binding protein domain	84	325	7.7e-20	T	21-04-2026	IPR025997	Periplasmic binding protein	-	-
NZ_CP012461.1_5722-16392:._9	e5e7b9cdab3a27e9b0b20a5c8c13ebbe	345	Pfam	PF00356	Bacterial regulatory proteins, lacI family	26	70	6.8e-13	T	21-04-2026	IPR000843	LacI-type HTH domain	-	-
NZ_CP012461.1_5722-16392:._9	e5e7b9cdab3a27e9b0b20a5c8c13ebbe	345	CDD	cd06291	PBP1_Qymf-like	83	342	1.35054e-107	T	21-04-2026	-	-	-	-
NZ_CP012461.1_5722-16392:._9	e5e7b9cdab3a27e9b0b20a5c8c13ebbe	345	CDD	cd01392	HTH_LacI	28	78	3.39309e-18	T	21-04-2026	IPR000843	LacI-type HTH domain	-	-
NZ_CP023790.1_175131-185801:._4	e5e7b9cdab3a27e9b0b20a5c8c13ebbe	345	Pfam	PF13407	Periplasmic binding protein domain	84	325	7.7e-20	T	21-04-2026	IPR025997	Periplasmic binding protein	-	-
NZ_CP023790.1_175131-185801:._4	e5e7b9cdab3a27e9b0b20a5c8c13ebbe	345	Pfam	PF00356	Bacterial regulatory proteins, lacI family	26	70	6.8e-13	T	21-04-2026	IPR000843	LacI-type HTH domain	-	-
NZ_CP023790.1_175131-185801:._4	e5e7b9cdab3a27e9b0b20a5c8c13ebbe	345	CDD	cd06291	PBP1_Qymf-like	83	342	1.35054e-107	T	21-04-2026	-	-	-	-
NZ_CP023790.1_175131-185801:._4	e5e7b9cdab3a27e9b0b20a5c8c13ebbe	345	CDD	cd01392	HTH_LacI	28	78	3.39309e-18	T	21-04-2026	IPR000843	LacI-type HTH domain	-	-
NZ_CP023795.1_178616-189286:._4	e5e7b9cdab3a27e9b0b20a5c8c13ebbe	345	Pfam	PF13407	Periplasmic binding protein domain	84	325	7.7e-20	T	21-04-2026	IPR025997	Periplasmic binding protein	-	-
NZ_CP023795.1_178616-189286:._4	e5e7b9cdab3a27e9b0b20a5c8c13ebbe	345	Pfam	PF00356	Bacterial regulatory proteins, lacI family	26	70	6.8e-13	T	21-04-2026	IPR000843	LacI-type HTH domain	-	-
NZ_CP023795.1_178616-189286:._4	e5e7b9cdab3a27e9b0b20a5c8c13ebbe	345	CDD	cd06291	PBP1_Qymf-like	83	342	1.35054e-107	T	21-04-2026	-	-	-	-
NZ_CP023795.1_178616-189286:._4	e5e7b9cdab3a27e9b0b20a5c8c13ebbe	345	CDD	cd01392	HTH_LacI	28	78	3.39309e-18	T	21-04-2026	IPR000843	LacI-type HTH domain	-	-
NZ_CP011282.1_128569-139173:._4	e5e7b9cdab3a27e9b0b20a5c8c13ebbe	345	Pfam	PF13407	Periplasmic binding protein domain	84	325	7.7e-20	T	21-04-2026	IPR025997	Periplasmic binding protein	-	-
NZ_CP011282.1_128569-139173:._4	e5e7b9cdab3a27e9b0b20a5c8c13ebbe	345	Pfam	PF00356	Bacterial regulatory proteins, lacI family	26	70	6.8e-13	T	21-04-2026	IPR000843	LacI-type HTH domain	-	-
NZ_CP011282.1_128569-139173:._4	e5e7b9cdab3a27e9b0b20a5c8c13ebbe	345	CDD	cd06291	PBP1_Qymf-like	83	342	1.35054e-107	T	21-04-2026	-	-	-	-
NZ_CP011282.1_128569-139173:._4	e5e7b9cdab3a27e9b0b20a5c8c13ebbe	345	CDD	cd01392	HTH_LacI	28	78	3.39309e-18	T	21-04-2026	IPR000843	LacI-type HTH domain	-	-
NZ_CP018827.1_219736-230406:._4	e5e7b9cdab3a27e9b0b20a5c8c13ebbe	345	Pfam	PF13407	Periplasmic binding protein domain	84	325	7.7e-20	T	21-04-2026	IPR025997	Periplasmic binding protein	-	-
NZ_CP018827.1_219736-230406:._4	e5e7b9cdab3a27e9b0b20a5c8c13ebbe	345	Pfam	PF00356	Bacterial regulatory proteins, lacI family	26	70	6.8e-13	T	21-04-2026	IPR000843	LacI-type HTH domain	-	-
NZ_CP018827.1_219736-230406:._4	e5e7b9cdab3a27e9b0b20a5c8c13ebbe	345	CDD	cd06291	PBP1_Qymf-like	83	342	1.35054e-107	T	21-04-2026	-	-	-	-
NZ_CP018827.1_219736-230406:._4	e5e7b9cdab3a27e9b0b20a5c8c13ebbe	345	CDD	cd01392	HTH_LacI	28	78	3.39309e-18	T	21-04-2026	IPR000843	LacI-type HTH domain	-	-
NZ_CP025756.1_102544-113214:._4	e5e7b9cdab3a27e9b0b20a5c8c13ebbe	345	Pfam	PF13407	Periplasmic binding protein domain	84	325	7.7e-20	T	21-04-2026	IPR025997	Periplasmic binding protein	-	-
NZ_CP025756.1_102544-113214:._4	e5e7b9cdab3a27e9b0b20a5c8c13ebbe	345	Pfam	PF00356	Bacterial regulatory proteins, lacI family	26	70	6.8e-13	T	21-04-2026	IPR000843	LacI-type HTH domain	-	-
NZ_CP025756.1_102544-113214:._4	e5e7b9cdab3a27e9b0b20a5c8c13ebbe	345	CDD	cd06291	PBP1_Qymf-like	83	342	1.35054e-107	T	21-04-2026	-	-	-	-
NZ_CP025756.1_102544-113214:._4	e5e7b9cdab3a27e9b0b20a5c8c13ebbe	345	CDD	cd01392	HTH_LacI	28	78	3.39309e-18	T	21-04-2026	IPR000843	LacI-type HTH domain	-	-
NZ_CP017798.1_147606-158210:._4	e5e7b9cdab3a27e9b0b20a5c8c13ebbe	345	Pfam	PF13407	Periplasmic binding protein domain	84	325	7.7e-20	T	21-04-2026	IPR025997	Periplasmic binding protein	-	-
NZ_CP017798.1_147606-158210:._4	e5e7b9cdab3a27e9b0b20a5c8c13ebbe	345	Pfam	PF00356	Bacterial regulatory proteins, lacI family	26	70	6.8e-13	T	21-04-2026	IPR000843	LacI-type HTH domain	-	-
NZ_CP017798.1_147606-158210:._4	e5e7b9cdab3a27e9b0b20a5c8c13ebbe	345	CDD	cd06291	PBP1_Qymf-like	83	342	1.35054e-107	T	21-04-2026	-	-	-	-
NZ_CP017798.1_147606-158210:._4	e5e7b9cdab3a27e9b0b20a5c8c13ebbe	345	CDD	cd01392	HTH_LacI	28	78	3.39309e-18	T	21-04-2026	IPR000843	LacI-type HTH domain	-	-
NZ_CP023800.1_178603-189273:._4	e5e7b9cdab3a27e9b0b20a5c8c13ebbe	345	Pfam	PF13407	Periplasmic binding protein domain	84	325	7.7e-20	T	21-04-2026	IPR025997	Periplasmic binding protein	-	-
NZ_CP023800.1_178603-189273:._4	e5e7b9cdab3a27e9b0b20a5c8c13ebbe	345	Pfam	PF00356	Bacterial regulatory proteins, lacI family	26	70	6.8e-13	T	21-04-2026	IPR000843	LacI-type HTH domain	-	-
NZ_CP023800.1_178603-189273:._4	e5e7b9cdab3a27e9b0b20a5c8c13ebbe	345	CDD	cd06291	PBP1_Qymf-like	83	342	1.35054e-107	T	21-04-2026	-	-	-	-
NZ_CP023800.1_178603-189273:._4	e5e7b9cdab3a27e9b0b20a5c8c13ebbe	345	CDD	cd01392	HTH_LacI	28	78	3.39309e-18	T	21-04-2026	IPR000843	LacI-type HTH domain	-	-
NZ_CP017793.1_145856-156526:._4	e5e7b9cdab3a27e9b0b20a5c8c13ebbe	345	Pfam	PF13407	Periplasmic binding protein domain	84	325	7.7e-20	T	21-04-2026	IPR025997	Periplasmic binding protein	-	-
NZ_CP017793.1_145856-156526:._4	e5e7b9cdab3a27e9b0b20a5c8c13ebbe	345	Pfam	PF00356	Bacterial regulatory proteins, lacI family	26	70	6.8e-13	T	21-04-2026	IPR000843	LacI-type HTH domain	-	-
NZ_CP017793.1_145856-156526:._4	e5e7b9cdab3a27e9b0b20a5c8c13ebbe	345	CDD	cd06291	PBP1_Qymf-like	83	342	1.35054e-107	T	21-04-2026	-	-	-	-
NZ_CP017793.1_145856-156526:._4	e5e7b9cdab3a27e9b0b20a5c8c13ebbe	345	CDD	cd01392	HTH_LacI	28	78	3.39309e-18	T	21-04-2026	IPR000843	LacI-type HTH domain	-	-
NZ_CP017788.1_145856-156526:._4	e5e7b9cdab3a27e9b0b20a5c8c13ebbe	345	Pfam	PF13407	Periplasmic binding protein domain	84	325	7.7e-20	T	21-04-2026	IPR025997	Periplasmic binding protein	-	-
NZ_CP017788.1_145856-156526:._4	e5e7b9cdab3a27e9b0b20a5c8c13ebbe	345	Pfam	PF00356	Bacterial regulatory proteins, lacI family	26	70	6.8e-13	T	21-04-2026	IPR000843	LacI-type HTH domain	-	-
NZ_CP017788.1_145856-156526:._4	e5e7b9cdab3a27e9b0b20a5c8c13ebbe	345	CDD	cd06291	PBP1_Qymf-like	83	342	1.35054e-107	T	21-04-2026	-	-	-	-
NZ_CP017788.1_145856-156526:._4	e5e7b9cdab3a27e9b0b20a5c8c13ebbe	345	CDD	cd01392	HTH_LacI	28	78	3.39309e-18	T	21-04-2026	IPR000843	LacI-type HTH domain	-	-
NZ_CP076478.1_181499-192169:._4	e5e7b9cdab3a27e9b0b20a5c8c13ebbe	345	Pfam	PF13407	Periplasmic binding protein domain	84	325	7.7e-20	T	21-04-2026	IPR025997	Periplasmic binding protein	-	-
NZ_CP076478.1_181499-192169:._4	e5e7b9cdab3a27e9b0b20a5c8c13ebbe	345	Pfam	PF00356	Bacterial regulatory proteins, lacI family	26	70	6.8e-13	T	21-04-2026	IPR000843	LacI-type HTH domain	-	-
NZ_CP076478.1_181499-192169:._4	e5e7b9cdab3a27e9b0b20a5c8c13ebbe	345	CDD	cd06291	PBP1_Qymf-like	83	342	1.35054e-107	T	21-04-2026	-	-	-	-
NZ_CP076478.1_181499-192169:._4	e5e7b9cdab3a27e9b0b20a5c8c13ebbe	345	CDD	cd01392	HTH_LacI	28	78	3.39309e-18	T	21-04-2026	IPR000843	LacI-type HTH domain	-	-
NZ_CP023809.1_178616-189286:._4	e5e7b9cdab3a27e9b0b20a5c8c13ebbe	345	Pfam	PF13407	Periplasmic binding protein domain	84	325	7.7e-20	T	21-04-2026	IPR025997	Periplasmic binding protein	-	-
NZ_CP023809.1_178616-189286:._4	e5e7b9cdab3a27e9b0b20a5c8c13ebbe	345	Pfam	PF00356	Bacterial regulatory proteins, lacI family	26	70	6.8e-13	T	21-04-2026	IPR000843	LacI-type HTH domain	-	-
NZ_CP023809.1_178616-189286:._4	e5e7b9cdab3a27e9b0b20a5c8c13ebbe	345	CDD	cd06291	PBP1_Qymf-like	83	342	1.35054e-107	T	21-04-2026	-	-	-	-
NZ_CP023809.1_178616-189286:._4	e5e7b9cdab3a27e9b0b20a5c8c13ebbe	345	CDD	cd01392	HTH_LacI	28	78	3.39309e-18	T	21-04-2026	IPR000843	LacI-type HTH domain	-	-
NZ_CP096220.1_176806-187476:._4	e5e7b9cdab3a27e9b0b20a5c8c13ebbe	345	Pfam	PF13407	Periplasmic binding protein domain	84	325	7.7e-20	T	21-04-2026	IPR025997	Periplasmic binding protein	-	-
NZ_CP096220.1_176806-187476:._4	e5e7b9cdab3a27e9b0b20a5c8c13ebbe	345	Pfam	PF00356	Bacterial regulatory proteins, lacI family	26	70	6.8e-13	T	21-04-2026	IPR000843	LacI-type HTH domain	-	-
NZ_CP096220.1_176806-187476:._4	e5e7b9cdab3a27e9b0b20a5c8c13ebbe	345	CDD	cd06291	PBP1_Qymf-like	83	342	1.35054e-107	T	21-04-2026	-	-	-	-
NZ_CP096220.1_176806-187476:._4	e5e7b9cdab3a27e9b0b20a5c8c13ebbe	345	CDD	cd01392	HTH_LacI	28	78	3.39309e-18	T	21-04-2026	IPR000843	LacI-type HTH domain	-	-
NZ_CP066569.1_83776-94446:._4	e5e7b9cdab3a27e9b0b20a5c8c13ebbe	345	Pfam	PF13407	Periplasmic binding protein domain	84	325	7.7e-20	T	21-04-2026	IPR025997	Periplasmic binding protein	-	-
NZ_CP066569.1_83776-94446:._4	e5e7b9cdab3a27e9b0b20a5c8c13ebbe	345	Pfam	PF00356	Bacterial regulatory proteins, lacI family	26	70	6.8e-13	T	21-04-2026	IPR000843	LacI-type HTH domain	-	-
NZ_CP066569.1_83776-94446:._4	e5e7b9cdab3a27e9b0b20a5c8c13ebbe	345	CDD	cd06291	PBP1_Qymf-like	83	342	1.35054e-107	T	21-04-2026	-	-	-	-
NZ_CP066569.1_83776-94446:._4	e5e7b9cdab3a27e9b0b20a5c8c13ebbe	345	CDD	cd01392	HTH_LacI	28	78	3.39309e-18	T	21-04-2026	IPR000843	LacI-type HTH domain	-	-
NZ_CM126253.1_288254-298822:._3	591c1995d1575ed5ac16c7150a3a1098	521	Pfam	PF03323	Bacillus/Clostridium GerA spore germination protein	41	502	5.3e-162	T	21-04-2026	IPR004995	Bacillus/Clostridium Ger spore germination protein	-	-
NC_021721.1_661253-671839:._9	f11bd60cd6ad31889d2977042d9e7dea	195	CDD	cd03768	SR_ResInv	3	132	3.11907e-45	T	21-04-2026	-	-	-	-
NC_021721.1_661253-671839:._9	f11bd60cd6ad31889d2977042d9e7dea	195	Pfam	PF00239	Resolvase, N terminal domain	4	142	2e-30	T	21-04-2026	IPR006119	Resolvase, N-terminal catalytic domain	-	-
NZ_CP161808.1_2841597-2852183:._9	f11bd60cd6ad31889d2977042d9e7dea	195	CDD	cd03768	SR_ResInv	3	132	3.11907e-45	T	21-04-2026	-	-	-	-
NZ_CP161808.1_2841597-2852183:._9	f11bd60cd6ad31889d2977042d9e7dea	195	Pfam	PF00239	Resolvase, N terminal domain	4	142	2e-30	T	21-04-2026	IPR006119	Resolvase, N-terminal catalytic domain	-	-
NZ_CP089307.1_618305-628891:._8	f11bd60cd6ad31889d2977042d9e7dea	195	CDD	cd03768	SR_ResInv	3	132	3.11907e-45	T	21-04-2026	-	-	-	-
NZ_CP089307.1_618305-628891:._8	f11bd60cd6ad31889d2977042d9e7dea	195	Pfam	PF00239	Resolvase, N terminal domain	4	142	2e-30	T	21-04-2026	IPR006119	Resolvase, N-terminal catalytic domain	-	-
NC_017473.1_622041-632627:._8	f11bd60cd6ad31889d2977042d9e7dea	195	CDD	cd03768	SR_ResInv	3	132	3.11907e-45	T	21-04-2026	-	-	-	-
NC_017473.1_622041-632627:._8	f11bd60cd6ad31889d2977042d9e7dea	195	Pfam	PF00239	Resolvase, N terminal domain	4	142	2e-30	T	21-04-2026	IPR006119	Resolvase, N-terminal catalytic domain	-	-
NZ_CP151181.1_2410260-2420846:._8	f11bd60cd6ad31889d2977042d9e7dea	195	CDD	cd03768	SR_ResInv	3	132	3.11907e-45	T	21-04-2026	-	-	-	-
NZ_CP151181.1_2410260-2420846:._8	f11bd60cd6ad31889d2977042d9e7dea	195	Pfam	PF00239	Resolvase, N terminal domain	4	142	2e-30	T	21-04-2026	IPR006119	Resolvase, N-terminal catalytic domain	-	-
NZ_AP028677.1_618403-628989:._8	f11bd60cd6ad31889d2977042d9e7dea	195	CDD	cd03768	SR_ResInv	3	132	3.11907e-45	T	21-04-2026	-	-	-	-
NZ_AP028677.1_618403-628989:._8	f11bd60cd6ad31889d2977042d9e7dea	195	Pfam	PF00239	Resolvase, N terminal domain	4	142	2e-30	T	21-04-2026	IPR006119	Resolvase, N-terminal catalytic domain	-	-
NZ_CP192307.1_2918776-2929362:._8	f11bd60cd6ad31889d2977042d9e7dea	195	CDD	cd03768	SR_ResInv	3	132	3.11907e-45	T	21-04-2026	-	-	-	-
NZ_CP192307.1_2918776-2929362:._8	f11bd60cd6ad31889d2977042d9e7dea	195	Pfam	PF00239	Resolvase, N terminal domain	4	142	2e-30	T	21-04-2026	IPR006119	Resolvase, N-terminal catalytic domain	-	-
NZ_CP174094.1_660932-671518:._9	f11bd60cd6ad31889d2977042d9e7dea	195	CDD	cd03768	SR_ResInv	3	132	3.11907e-45	T	21-04-2026	-	-	-	-
NZ_CP174094.1_660932-671518:._9	f11bd60cd6ad31889d2977042d9e7dea	195	Pfam	PF00239	Resolvase, N terminal domain	4	142	2e-30	T	21-04-2026	IPR006119	Resolvase, N-terminal catalytic domain	-	-
NZ_CP168650.1_2932395-2942981:._8	f11bd60cd6ad31889d2977042d9e7dea	195	CDD	cd03768	SR_ResInv	3	132	3.11907e-45	T	21-04-2026	-	-	-	-
NZ_CP168650.1_2932395-2942981:._8	f11bd60cd6ad31889d2977042d9e7dea	195	Pfam	PF00239	Resolvase, N terminal domain	4	142	2e-30	T	21-04-2026	IPR006119	Resolvase, N-terminal catalytic domain	-	-
NC_017474.1_611944-622530:._8	f11bd60cd6ad31889d2977042d9e7dea	195	CDD	cd03768	SR_ResInv	3	132	3.11907e-45	T	21-04-2026	-	-	-	-
NC_017474.1_611944-622530:._8	f11bd60cd6ad31889d2977042d9e7dea	195	Pfam	PF00239	Resolvase, N terminal domain	4	142	2e-30	T	21-04-2026	IPR006119	Resolvase, N-terminal catalytic domain	-	-
NZ_CP025499.1_604659-615245:._8	f11bd60cd6ad31889d2977042d9e7dea	195	CDD	cd03768	SR_ResInv	3	132	3.11907e-45	T	21-04-2026	-	-	-	-
NZ_CP025499.1_604659-615245:._8	f11bd60cd6ad31889d2977042d9e7dea	195	Pfam	PF00239	Resolvase, N terminal domain	4	142	2e-30	T	21-04-2026	IPR006119	Resolvase, N-terminal catalytic domain	-	-
NZ_CP141589.1_2558102-2568688:._9	f11bd60cd6ad31889d2977042d9e7dea	195	CDD	cd03768	SR_ResInv	3	132	3.11907e-45	T	21-04-2026	-	-	-	-
NZ_CP141589.1_2558102-2568688:._9	f11bd60cd6ad31889d2977042d9e7dea	195	Pfam	PF00239	Resolvase, N terminal domain	4	142	2e-30	T	21-04-2026	IPR006119	Resolvase, N-terminal catalytic domain	-	-
NZ_CP095406.1_2449030-2459616:._8	f11bd60cd6ad31889d2977042d9e7dea	195	CDD	cd03768	SR_ResInv	3	132	3.11907e-45	T	21-04-2026	-	-	-	-
NZ_CP095406.1_2449030-2459616:._8	f11bd60cd6ad31889d2977042d9e7dea	195	Pfam	PF00239	Resolvase, N terminal domain	4	142	2e-30	T	21-04-2026	IPR006119	Resolvase, N-terminal catalytic domain	-	-
NZ_CP102530.1_618305-628891:._8	f11bd60cd6ad31889d2977042d9e7dea	195	CDD	cd03768	SR_ResInv	3	132	3.11907e-45	T	21-04-2026	-	-	-	-
NZ_CP102530.1_618305-628891:._8	f11bd60cd6ad31889d2977042d9e7dea	195	Pfam	PF00239	Resolvase, N terminal domain	4	142	2e-30	T	21-04-2026	IPR006119	Resolvase, N-terminal catalytic domain	-	-
NC_010999.1_619949-630535:._8	f11bd60cd6ad31889d2977042d9e7dea	195	CDD	cd03768	SR_ResInv	3	132	3.11907e-45	T	21-04-2026	-	-	-	-
NC_010999.1_619949-630535:._8	f11bd60cd6ad31889d2977042d9e7dea	195	Pfam	PF00239	Resolvase, N terminal domain	4	142	2e-30	T	21-04-2026	IPR006119	Resolvase, N-terminal catalytic domain	-	-
NZ_CP041657.1_435196-445782:._8	f11bd60cd6ad31889d2977042d9e7dea	195	CDD	cd03768	SR_ResInv	3	132	3.11907e-45	T	21-04-2026	-	-	-	-
NZ_CP041657.1_435196-445782:._8	f11bd60cd6ad31889d2977042d9e7dea	195	Pfam	PF00239	Resolvase, N terminal domain	4	142	2e-30	T	21-04-2026	IPR006119	Resolvase, N-terminal catalytic domain	-	-
NZ_CP038153.1_618294-628880:._8	f11bd60cd6ad31889d2977042d9e7dea	195	CDD	cd03768	SR_ResInv	3	132	3.11907e-45	T	21-04-2026	-	-	-	-
NZ_CP038153.1_618294-628880:._8	f11bd60cd6ad31889d2977042d9e7dea	195	Pfam	PF00239	Resolvase, N terminal domain	4	142	2e-30	T	21-04-2026	IPR006119	Resolvase, N-terminal catalytic domain	-	-
NZ_CP147890.1_2410260-2420846:._8	f11bd60cd6ad31889d2977042d9e7dea	195	CDD	cd03768	SR_ResInv	3	132	3.11907e-45	T	21-04-2026	-	-	-	-
NZ_CP147890.1_2410260-2420846:._8	f11bd60cd6ad31889d2977042d9e7dea	195	Pfam	PF00239	Resolvase, N terminal domain	4	142	2e-30	T	21-04-2026	IPR006119	Resolvase, N-terminal catalytic domain	-	-
NZ_CP179733.1_1-9675:._10	965a2b96ea29b430f39c68345ae3ca34	250	Pfam	PF01051	Initiator Replication protein, WH1	10	153	9.3e-25	T	21-04-2026	IPR000525	Initiator Rep protein, WH1 domain	-	-
NZ_CP179733.1_1-9675:._10	965a2b96ea29b430f39c68345ae3ca34	250	Pfam	PF21205	Initiator Rep protein, WH2	164	220	1.5e-12	T	21-04-2026	-	-	-	-
NZ_CM128749.1_891407-902023:._10	c21e62d6afbc75492d76bf607229bc42	353	Pfam	PF14253	Bacteriophage abortive infection AbiH	8	275	2.7e-28	T	21-04-2026	IPR025935	Bacteriophage abortive infection AbiH	-	-
NZ_CP050494.1_10450-21078:._11	03238a95a04b5213446598df11f8532a	678	Pfam	PF02705	K+ potassium transporter	14	555	9.8e-158	T	21-04-2026	IPR003855	Potassium transporter	-	-
NZ_AP026661.1_65442-76004:._2	8fabac7d5220cdb2225807d14a95336c	783	CDD	cd06418	GH25_BacA-like	277	485	3.24829e-71	T	21-04-2026	-	-	-	-
NZ_AP026661.1_65442-76004:._2	8fabac7d5220cdb2225807d14a95336c	783	Pfam	PF08924	Rv2525c-like, glycoside hydrolase-like domain	303	485	3.1e-39	T	21-04-2026	IPR015020	Rv2525c-like, glycoside hydrolase-like domain	-	-
NZ_CP149434.1_527577-538286:._4	334c72b1d658d2578d5830b99b903d6e	219	Pfam	PF02508	Rnf-Nqr subunit, membrane protein	9	188	2.5e-66	T	21-04-2026	IPR003667	NqrDE/RnfAE	-	-
NZ_CP029256.1_1768912-1779621:._9	334c72b1d658d2578d5830b99b903d6e	219	Pfam	PF02508	Rnf-Nqr subunit, membrane protein	9	188	2.5e-66	T	21-04-2026	IPR003667	NqrDE/RnfAE	-	-
NZ_CP149433.1_527578-538287:._4	334c72b1d658d2578d5830b99b903d6e	219	Pfam	PF02508	Rnf-Nqr subunit, membrane protein	9	188	2.5e-66	T	21-04-2026	IPR003667	NqrDE/RnfAE	-	-
NZ_CP012279.1_119-10705:._6	dc870488680bbe5f62e49eff012d41ff	93	Pfam	PF04221	RelB antitoxin	8	83	4e-06	T	21-04-2026	IPR007337	RelB antitoxin/Antitoxin DinJ	-	-
NZ_CP060635.1_1553262-1563866:._3	58e1338eba2d699ea88b203bd3971ba7	593	CDD	cd10439	GIY-YIG_COG3410	36	124	1.82941e-25	T	21-04-2026	-	-	-	-
NZ_CP060635.1_1553262-1563866:._3	58e1338eba2d699ea88b203bd3971ba7	593	Pfam	PF09848	Schlafen group 3, DNA/RNA helicase domain	204	568	4.7e-90	T	21-04-2026	IPR018647	Schlafen group 3-like, DNA/RNA helicase domain	-	-
NZ_CP095096.1_20662-31269:._10	ea73e3186f4f599c8f4eb5bd4243108b	128	Pfam	PF02590	Predicted SPOUT methyltransferase	1	128	1e-34	T	21-04-2026	IPR003742	RNA methyltransferase RlmH	-	-
NZ_CP095096.1_20662-31269:._10	ea73e3186f4f599c8f4eb5bd4243108b	128	CDD	cd18081	RlmH-like	3	128	1.99888e-50	T	21-04-2026	IPR003742	RNA methyltransferase RlmH	-	-
NZ_CP094882.1_1552612-1563228:._7	53bd5898ccfd4174af5dbe2bf66777f8	291	Pfam	PF18928	Family of unknown function (DUF5677)	39	193	2.1e-09	T	21-04-2026	IPR043733	Family of unknown function DUF5677	-	-
NZ_CP028386.1_1657137-1667753:._7	53bd5898ccfd4174af5dbe2bf66777f8	291	Pfam	PF18928	Family of unknown function (DUF5677)	39	193	2.1e-09	T	21-04-2026	IPR043733	Family of unknown function DUF5677	-	-
NZ_CP048687.1_4154377-4164822:._8	6f70f2a1e3e0bdf11778395501d0f479	148	CDD	cd03768	SR_ResInv	2	130	1.95255e-26	T	21-04-2026	-	-	-	-
NZ_CP048687.1_4154377-4164822:._8	6f70f2a1e3e0bdf11778395501d0f479	148	Pfam	PF00239	Resolvase, N terminal domain	3	134	3.7e-15	T	21-04-2026	IPR006119	Resolvase, N-terminal catalytic domain	-	-
NZ_CP128143.1_47522-58090:._7	cd8ec6deb454a030c145d0dc2911e04a	359	CDD	cd00082	HisKA	118	183	2.04161e-16	T	21-04-2026	IPR003661	Signal transduction histidine kinase, dimerisation/phosphoacceptor domain	-	-
NZ_CP128143.1_47522-58090:._7	cd8ec6deb454a030c145d0dc2911e04a	359	Pfam	PF02518	Histidine kinase-, DNA gyrase B-, and HSP90-like ATPase	238	348	1.6e-22	T	21-04-2026	IPR003594	Histidine kinase/HSP90-like ATPase	-	-
NZ_CP128143.1_47522-58090:._7	cd8ec6deb454a030c145d0dc2911e04a	359	Pfam	PF00672	HAMP domain	56	109	0.016	T	21-04-2026	IPR003660	HAMP domain	-	-
NZ_CP128143.1_47522-58090:._7	cd8ec6deb454a030c145d0dc2911e04a	359	Pfam	PF00512	His Kinase A (phospho-acceptor) domain	120	185	9.6e-17	T	21-04-2026	IPR003661	Signal transduction histidine kinase, dimerisation/phosphoacceptor domain	-	-
NZ_CP044234.1_26537-37117:._10	6b6ffc80302ff95c1485447878af7774	71	Pfam	PF00239	Resolvase, N terminal domain	2	70	1.4e-12	T	21-04-2026	IPR006119	Resolvase, N-terminal catalytic domain	-	-
NZ_CP033981.1_4076-14686:._1	2291b0e00314f3fe2114ac30ce5a5886	194	CDD	cd03768	SR_ResInv	2	135	1.01098e-40	T	21-04-2026	-	-	-	-
NZ_CP033981.1_4076-14686:._1	2291b0e00314f3fe2114ac30ce5a5886	194	Pfam	PF02796	Helix-turn-helix domain of resolvase	147	194	1e-09	T	21-04-2026	IPR006120	Resolvase, HTH domain	-	-
NZ_CP033981.1_4076-14686:._1	2291b0e00314f3fe2114ac30ce5a5886	194	Pfam	PF00239	Resolvase, N terminal domain	2	144	2.1e-27	T	21-04-2026	IPR006119	Resolvase, N-terminal catalytic domain	-	-
NZ_CP033976.1_4076-14686:._1	2291b0e00314f3fe2114ac30ce5a5886	194	CDD	cd03768	SR_ResInv	2	135	1.01098e-40	T	21-04-2026	-	-	-	-
NZ_CP033976.1_4076-14686:._1	2291b0e00314f3fe2114ac30ce5a5886	194	Pfam	PF02796	Helix-turn-helix domain of resolvase	147	194	1e-09	T	21-04-2026	IPR006120	Resolvase, HTH domain	-	-
NZ_CP033976.1_4076-14686:._1	2291b0e00314f3fe2114ac30ce5a5886	194	Pfam	PF00239	Resolvase, N terminal domain	2	144	2.1e-27	T	21-04-2026	IPR006119	Resolvase, N-terminal catalytic domain	-	-
NZ_CP033986.1_4076-14686:._1	2291b0e00314f3fe2114ac30ce5a5886	194	CDD	cd03768	SR_ResInv	2	135	1.01098e-40	T	21-04-2026	-	-	-	-
NZ_CP033986.1_4076-14686:._1	2291b0e00314f3fe2114ac30ce5a5886	194	Pfam	PF02796	Helix-turn-helix domain of resolvase	147	194	1e-09	T	21-04-2026	IPR006120	Resolvase, HTH domain	-	-
NZ_CP033986.1_4076-14686:._1	2291b0e00314f3fe2114ac30ce5a5886	194	Pfam	PF00239	Resolvase, N terminal domain	2	144	2.1e-27	T	21-04-2026	IPR006119	Resolvase, N-terminal catalytic domain	-	-
NZ_CP089478.1_17570-28177:._1	2291b0e00314f3fe2114ac30ce5a5886	194	CDD	cd03768	SR_ResInv	2	135	1.01098e-40	T	21-04-2026	-	-	-	-
NZ_CP089478.1_17570-28177:._1	2291b0e00314f3fe2114ac30ce5a5886	194	Pfam	PF02796	Helix-turn-helix domain of resolvase	147	194	1e-09	T	21-04-2026	IPR006120	Resolvase, HTH domain	-	-
NZ_CP089478.1_17570-28177:._1	2291b0e00314f3fe2114ac30ce5a5886	194	Pfam	PF00239	Resolvase, N terminal domain	2	144	2.1e-27	T	21-04-2026	IPR006119	Resolvase, N-terminal catalytic domain	-	-
NZ_CP089488.1_17570-28177:._1	2291b0e00314f3fe2114ac30ce5a5886	194	CDD	cd03768	SR_ResInv	2	135	1.01098e-40	T	21-04-2026	-	-	-	-
NZ_CP089488.1_17570-28177:._1	2291b0e00314f3fe2114ac30ce5a5886	194	Pfam	PF02796	Helix-turn-helix domain of resolvase	147	194	1e-09	T	21-04-2026	IPR006120	Resolvase, HTH domain	-	-
NZ_CP089488.1_17570-28177:._1	2291b0e00314f3fe2114ac30ce5a5886	194	Pfam	PF00239	Resolvase, N terminal domain	2	144	2.1e-27	T	21-04-2026	IPR006119	Resolvase, N-terminal catalytic domain	-	-
NZ_CP094774.1_1-7561:._5	249a69fd054d051673461faad5c942af	256	Pfam	PF12730	ABC-2 family transporter protein	4	184	6.1e-11	T	21-04-2026	-	-	-	-
NZ_CP094761.1_2440-13047:._5	249a69fd054d051673461faad5c942af	256	Pfam	PF12730	ABC-2 family transporter protein	4	184	6.1e-11	T	21-04-2026	-	-	-	-
NZ_CP094751.1_13281-23888:._4	249a69fd054d051673461faad5c942af	256	Pfam	PF12730	ABC-2 family transporter protein	4	184	6.1e-11	T	21-04-2026	-	-	-	-
NZ_CP094744.1_14618-25225:._7	249a69fd054d051673461faad5c942af	256	Pfam	PF12730	ABC-2 family transporter protein	4	184	6.1e-11	T	21-04-2026	-	-	-	-
NZ_CP094764.1_1-5003:._3	249a69fd054d051673461faad5c942af	256	Pfam	PF12730	ABC-2 family transporter protein	4	184	6.1e-11	T	21-04-2026	-	-	-	-
NZ_AP013072.1_391346-402028:._2	4238970cce764c1dbcce3754cc2ce2d3	201	Pfam	PF19570	Family of unknown function (DUF6088)	9	175	3e-34	T	21-04-2026	IPR045738	Protein of unknown function DUF6088	-	-
NZ_CP064060.1_2059006-2069586:._12	c7e6eb4a9420748605140ad165590e7d	102	Pfam	PF13730	Helix-turn-helix domain	15	69	4.6e-07	T	21-04-2026	-	-	-	-
NZ_CP103291.1_2487065-2497633:._4	07bf7b6934e4fc3ae8181f0f9d9e14f6	65	Pfam	PF05598	Transposase domain (DUF772)	8	42	0.00037	T	21-04-2026	IPR008490	Transposase InsH, N-terminal	-	-
NZ_OZ061571.1_4-10695:._2	fe506c5d66cc1bc558adfb5f98e29a6c	102	Pfam	PF13303	Phosphotransferase system, EIIC	1	99	1.8e-14	T	21-04-2026	IPR003352	Phosphotransferase system, EIIC	-	-
NZ_CP128562.1_9739-20292:._11	7de17323b775b65f1dc0f02e33ffeb08	334	Pfam	PF07992	Pyridine nucleotide-disulphide oxidoreductase	3	205	7.9e-45	T	21-04-2026	IPR023753	FAD/NAD(P)-binding domain	-	-
NZ_AP012545.1_16803-27452:._14	34ffc89629340e148b47a749cbb65d91	80	Pfam	PF04221	RelB antitoxin	3	63	6.7e-07	T	21-04-2026	IPR007337	RelB antitoxin/Antitoxin DinJ	-	-
NZ_CP104303.1_616063-626712:._9	34ffc89629340e148b47a749cbb65d91	80	Pfam	PF04221	RelB antitoxin	3	63	6.7e-07	T	21-04-2026	IPR007337	RelB antitoxin/Antitoxin DinJ	-	-
NZ_CP181289.1_12046-22695:._7	34ffc89629340e148b47a749cbb65d91	80	Pfam	PF04221	RelB antitoxin	3	63	6.7e-07	T	21-04-2026	IPR007337	RelB antitoxin/Antitoxin DinJ	-	-
NZ_CP053095.1_26254-36903:._5	34ffc89629340e148b47a749cbb65d91	80	Pfam	PF04221	RelB antitoxin	3	63	6.7e-07	T	21-04-2026	IPR007337	RelB antitoxin/Antitoxin DinJ	-	-
NZ_CP064307.1_27898-38667:._11	34ffc89629340e148b47a749cbb65d91	80	Pfam	PF04221	RelB antitoxin	3	63	6.7e-07	T	21-04-2026	IPR007337	RelB antitoxin/Antitoxin DinJ	-	-
NZ_CP143265.1_7509-18158:._15	34ffc89629340e148b47a749cbb65d91	80	Pfam	PF04221	RelB antitoxin	3	63	6.7e-07	T	21-04-2026	IPR007337	RelB antitoxin/Antitoxin DinJ	-	-
NZ_CP017263.1_1-5842:._7	34ffc89629340e148b47a749cbb65d91	80	Pfam	PF04221	RelB antitoxin	3	63	6.7e-07	T	21-04-2026	IPR007337	RelB antitoxin/Antitoxin DinJ	-	-
NZ_JBSIPV010000002.1_1-8468:._10	34ffc89629340e148b47a749cbb65d91	80	Pfam	PF04221	RelB antitoxin	3	63	6.7e-07	T	21-04-2026	IPR007337	RelB antitoxin/Antitoxin DinJ	-	-
NZ_CP168649.1_40833-51482:._11	34ffc89629340e148b47a749cbb65d91	80	Pfam	PF04221	RelB antitoxin	3	63	6.7e-07	T	21-04-2026	IPR007337	RelB antitoxin/Antitoxin DinJ	-	-
NZ_CP169065.1_17286-27935:._11	34ffc89629340e148b47a749cbb65d91	80	Pfam	PF04221	RelB antitoxin	3	63	6.7e-07	T	21-04-2026	IPR007337	RelB antitoxin/Antitoxin DinJ	-	-
NZ_JBSUOB010000002.1_10173-20822:._7	34ffc89629340e148b47a749cbb65d91	80	Pfam	PF04221	RelB antitoxin	3	63	6.7e-07	T	21-04-2026	IPR007337	RelB antitoxin/Antitoxin DinJ	-	-
NZ_CP011878.1_35825-46423:._8	d7a11c117207001a671b4d7c6cadbc81	276	Pfam	PF09299	Mu transposase, C-terminal	151	210	1.1e-13	T	21-04-2026	IPR015378	Transposase-like, Mu, C-terminal	-	-
NZ_CP011872.1_50859-61457:._5	d7a11c117207001a671b4d7c6cadbc81	276	Pfam	PF09299	Mu transposase, C-terminal	151	210	1.1e-13	T	21-04-2026	IPR015378	Transposase-like, Mu, C-terminal	-	-
NZ_CP011871.1_42447-53045:._8	d7a11c117207001a671b4d7c6cadbc81	276	Pfam	PF09299	Mu transposase, C-terminal	151	210	1.1e-13	T	21-04-2026	IPR015378	Transposase-like, Mu, C-terminal	-	-
NZ_CP116205.1_938-11563:._12	26a0263cabdd5131fc8166fb7720b949	76	CDD	cd00397	DNA_BRE_C	8	53	6.09372e-11	T	21-04-2026	-	-	-	-
NZ_CP116205.1_938-11563:._12	26a0263cabdd5131fc8166fb7720b949	76	Pfam	PF00589	Phage integrase family	12	55	7.8e-06	T	21-04-2026	IPR002104	Integrase, catalytic domain	-	-
NZ_JBRFVA010000002.1_938-11563:._12	26a0263cabdd5131fc8166fb7720b949	76	CDD	cd00397	DNA_BRE_C	8	53	6.09372e-11	T	21-04-2026	-	-	-	-
NZ_JBRFVA010000002.1_938-11563:._12	26a0263cabdd5131fc8166fb7720b949	76	Pfam	PF00589	Phage integrase family	12	55	7.8e-06	T	21-04-2026	IPR002104	Integrase, catalytic domain	-	-
NZ_CP011350.1_67975-78612:._4	92782c33e2b4e25f1809316a5209c160	598	Pfam	PF00078	Reverse transcriptase (RNA-dependent DNA polymerase)	86	322	5.4e-34	T	21-04-2026	IPR000477	Reverse transcriptase domain	-	-
NZ_CP011350.1_67975-78612:._4	92782c33e2b4e25f1809316a5209c160	598	CDD	cd00085	HNHc	497	553	1.51318e-06	T	21-04-2026	IPR003615	HNH nuclease	-	-
NZ_CP011350.1_67975-78612:._4	92782c33e2b4e25f1809316a5209c160	598	CDD	cd01651	RT_G2_intron	82	322	7.81518e-84	T	21-04-2026	-	-	-	-
NZ_CP187904.1_14046-24212:._7	8ce01a798d31efe9cded5a513672c5b9	441	Pfam	PF11798	IMS family HHH motif	191	223	0.00036	T	21-04-2026	IPR024728	DNA polymerase type-Y, HhH motif	-	-
NZ_CP187904.1_14046-24212:._7	8ce01a798d31efe9cded5a513672c5b9	441	CDD	cd01700	PolY_Pol_V_umuC	13	369	4.72551e-128	T	21-04-2026	-	-	-	-
NZ_CP187904.1_14046-24212:._7	8ce01a798d31efe9cded5a513672c5b9	441	Pfam	PF11799	impB/mucB/samB family C-terminal domain	270	380	2.8e-18	T	21-04-2026	IPR017961	DNA polymerase, Y-family, little finger domain	-	-
NZ_CP187904.1_14046-24212:._7	8ce01a798d31efe9cded5a513672c5b9	441	Pfam	PF00817	impB/mucB/samB family	15	175	1.1e-24	T	21-04-2026	IPR001126	UmuC domain	-	-
NZ_CP019753.1_18532-29115:._12	a11d6519c11842d8a44c43c21c514427	215	Pfam	PF00665	Integrase core domain	65	151	4e-09	T	21-04-2026	IPR001584	Integrase, catalytic core	-	-
NZ_CP059051.1_1396-11976:._2	5dd1bdcf68138068fda9d6e8157de8aa	296	Pfam	PF01609	Transposase DDE domain	106	272	6.4e-24	T	21-04-2026	IPR002559	Transposase IS4-like domain	-	-
NZ_CP119762.1_1534314-1544918:._6	926f87c4824188cdaa992dc79766f0e9	201	CDD	cd03768	SR_ResInv	2	138	2.82231e-39	T	21-04-2026	-	-	-	-
NZ_CP119762.1_1534314-1544918:._6	926f87c4824188cdaa992dc79766f0e9	201	Pfam	PF00239	Resolvase, N terminal domain	3	147	3.1e-27	T	21-04-2026	IPR006119	Resolvase, N-terminal catalytic domain	-	-
NZ_CP119761.1_1570185-1580789:._6	926f87c4824188cdaa992dc79766f0e9	201	CDD	cd03768	SR_ResInv	2	138	2.82231e-39	T	21-04-2026	-	-	-	-
NZ_CP119761.1_1570185-1580789:._6	926f87c4824188cdaa992dc79766f0e9	201	Pfam	PF00239	Resolvase, N terminal domain	3	147	3.1e-27	T	21-04-2026	IPR006119	Resolvase, N-terminal catalytic domain	-	-
NZ_CP022055.1_6165-16709:._2	ae1ffd63ad3f73ebe3b72df0b52c4ad4	206	CDD	cd03768	SR_ResInv	2	135	1.48211e-41	T	21-04-2026	-	-	-	-
NZ_CP022055.1_6165-16709:._2	ae1ffd63ad3f73ebe3b72df0b52c4ad4	206	Pfam	PF00239	Resolvase, N terminal domain	2	144	1.9e-28	T	21-04-2026	IPR006119	Resolvase, N-terminal catalytic domain	-	-
NZ_CP022055.1_6165-16709:._2	ae1ffd63ad3f73ebe3b72df0b52c4ad4	206	Pfam	PF02796	Helix-turn-helix domain of resolvase	147	197	2.2e-09	T	21-04-2026	IPR006120	Resolvase, HTH domain	-	-
NZ_CP113121.1_14896-25500:._14	29dd2ee46dd049dd4abf46c769b1c4b9	309	Pfam	PF00665	Integrase core domain	158	249	3e-11	T	21-04-2026	IPR001584	Integrase, catalytic core	-	-
NZ_CP175661.1_7209-17762:._8	569b4d13bd48f993d03c20d4d2cf9e44	93	Pfam	PF01527	Transposase	1	76	2.6e-10	T	21-04-2026	IPR002514	Transposase IS3/IS911family	-	-
NZ_CP035569.1_735-11288:._7	9e6c2637ff944cd6f5aba6f8d8b6cc16	248	CDD	cd04185	GT_2_like_b	6	238	2.02662e-77	T	21-04-2026	-	-	-	-
NZ_CP035569.1_735-11288:._7	9e6c2637ff944cd6f5aba6f8d8b6cc16	248	Pfam	PF00535	Glycosyl transferase family 2	6	143	2e-16	T	21-04-2026	IPR001173	Glycosyltransferase 2-like	-	-
NZ_CP014877.1_19253-29857:._5	6100de9155c37b5c47805c14334bafc5	261	CDD	cd02042	ParAB_family	2	206	4.94125e-30	T	21-04-2026	-	-	-	-
NZ_CP014877.1_19253-29857:._5	6100de9155c37b5c47805c14334bafc5	261	Pfam	PF13614	AAA domain	1	169	6.8e-27	T	21-04-2026	IPR025669	AAA domain	-	-
NZ_CP183391.1_2498734-2509320:._2	6100de9155c37b5c47805c14334bafc5	261	CDD	cd02042	ParAB_family	2	206	4.94125e-30	T	21-04-2026	-	-	-	-
NZ_CP183391.1_2498734-2509320:._2	6100de9155c37b5c47805c14334bafc5	261	Pfam	PF13614	AAA domain	1	169	6.8e-27	T	21-04-2026	IPR025669	AAA domain	-	-
NZ_CP113440.1_636173-646789:._16	3c520ab81a1ef54d7607b1009187d3b3	135	CDD	cd01127	TrwB_TraG_TraD_VirD4	1	99	8.58519e-37	T	21-04-2026	-	-	-	-
NZ_CP113440.1_636173-646789:._16	3c520ab81a1ef54d7607b1009187d3b3	135	Pfam	PF02534	Type IV secretory system Conjugative DNA transfer	2	133	8.8e-44	T	21-04-2026	IPR003688	Type IV secretion system protein TraG/VirD4	-	-
NZ_JBUCKN010000002.1_41549-52132:._4	7b9442f94453b3e716c14840d8ad4c0c	276	Pfam	PF12698	ABC-2 family transporter protein	53	262	1.4e-07	T	21-04-2026	IPR013525	ABC-2 type transporter, transmembrane domain	-	-
NZ_CP134823.1_2079967-2090514:._8	9ed359374a2c8c98615922d2456d05cb	430	CDD	cd01118	ArsB_permease	5	424	2.61575e-166	T	21-04-2026	IPR000802	Arsenical pump membrane protein, ArsB	-	-
NZ_CP134823.1_2079967-2090514:._8	9ed359374a2c8c98615922d2456d05cb	430	Pfam	PF02040	Arsenical pump membrane protein	5	426	1.2e-188	T	21-04-2026	IPR000802	Arsenical pump membrane protein, ArsB	-	-
NZ_CP145263.1_2102989-2113536:._8	9ed359374a2c8c98615922d2456d05cb	430	CDD	cd01118	ArsB_permease	5	424	2.61575e-166	T	21-04-2026	IPR000802	Arsenical pump membrane protein, ArsB	-	-
NZ_CP145263.1_2102989-2113536:._8	9ed359374a2c8c98615922d2456d05cb	430	Pfam	PF02040	Arsenical pump membrane protein	5	426	1.2e-188	T	21-04-2026	IPR000802	Arsenical pump membrane protein, ArsB	-	-
NZ_CP103049.1_2102905-2113452:._12	9ed359374a2c8c98615922d2456d05cb	430	CDD	cd01118	ArsB_permease	5	424	2.61575e-166	T	21-04-2026	IPR000802	Arsenical pump membrane protein, ArsB	-	-
NZ_CP103049.1_2102905-2113452:._12	9ed359374a2c8c98615922d2456d05cb	430	Pfam	PF02040	Arsenical pump membrane protein	5	426	1.2e-188	T	21-04-2026	IPR000802	Arsenical pump membrane protein, ArsB	-	-
NZ_CP110784.1_2113225-2123772:._8	9ed359374a2c8c98615922d2456d05cb	430	CDD	cd01118	ArsB_permease	5	424	2.61575e-166	T	21-04-2026	IPR000802	Arsenical pump membrane protein, ArsB	-	-
NZ_CP110784.1_2113225-2123772:._8	9ed359374a2c8c98615922d2456d05cb	430	Pfam	PF02040	Arsenical pump membrane protein	5	426	1.2e-188	T	21-04-2026	IPR000802	Arsenical pump membrane protein, ArsB	-	-
NZ_OZ260955.1_16059-26678:._11	d900d084bd85d19d0c4db45a684d8788	287	Pfam	PF00005	ABC transporter	19	149	2e-28	T	21-04-2026	IPR003439	ABC transporter-like, ATP-binding domain	-	-
NZ_CP067366.1_9313-19899:._17	b1fbc65fdaa0d5b7f9a940ee6ec63e7d	354	Pfam	PF00872	Transposase, Mutator family	1	326	4.4e-98	T	21-04-2026	IPR001207	Transposase, mutator type	-	-
NZ_CP184508.1_54219-64772:._11	dd2e96f8caa6f0da2f2f8f47d0295828	94	Pfam	PF10978	Protein of unknown function (DUF2785)	1	59	3.3e-05	T	21-04-2026	IPR021247	Protein of unknown function DUF2785	-	-
NZ_CP173277.1_3916727-3927337:._1	faddc405e6b724c36262588c79bbc2e6	281	Pfam	PF12833	Helix-turn-helix domain	200	278	7.5e-18	T	21-04-2026	IPR018060	DNA binding HTH domain, AraC-type	-	-
NZ_CP173277.1_3916727-3927337:._1	faddc405e6b724c36262588c79bbc2e6	281	Pfam	PF02311	AraC-like ligand binding domain	30	140	1.2e-07	T	21-04-2026	IPR003313	AraC-type arabinose-binding/dimerisation domain	-	-
NZ_CP128481.1_1-5555:._1	c1c383237fc1df5bd413b9f5e5a312d3	93	Pfam	PF04221	RelB antitoxin	8	84	1.2e-06	T	21-04-2026	IPR007337	RelB antitoxin/Antitoxin DinJ	-	-
NZ_CP048922.1_1-10508:._4	c1c383237fc1df5bd413b9f5e5a312d3	93	Pfam	PF04221	RelB antitoxin	8	84	1.2e-06	T	21-04-2026	IPR007337	RelB antitoxin/Antitoxin DinJ	-	-
NZ_CP163548.1_43167-53735:._3	c1c383237fc1df5bd413b9f5e5a312d3	93	Pfam	PF04221	RelB antitoxin	8	84	1.2e-06	T	21-04-2026	IPR007337	RelB antitoxin/Antitoxin DinJ	-	-
NZ_CP170356.1_167480-178081:._13	e26b86f0ba8782aeaab2d720fd78e7c5	284	CDD	cd05827	Sortase_C	5	135	6.20153e-75	T	21-04-2026	IPR042002	Sortase C	-	-
NZ_CP170356.1_167480-178081:._13	e26b86f0ba8782aeaab2d720fd78e7c5	284	Pfam	PF04203	Sortase domain	11	136	2.1e-20	T	21-04-2026	IPR005754	Sortase family	-	-
NZ_CP035560.1_3816-14438:._8	9c9b67b486618f708f60dfbe0a30b819	143	Pfam	PF13936	Helix-turn-helix domain	4	42	3.3e-06	T	21-04-2026	IPR025246	Transposase IS30-like HTH domain	-	-
NZ_CP047122.1_17513-28096:._7	78b755e2ed4f7e87b717bd4925faea8c	308	Pfam	PF13612	Transposase DDE domain	120	257	5.7e-14	T	21-04-2026	IPR025668	Transposase DDE domain	-	-
NZ_OZ260984.1_17860-28476:._12	f1cd10a7b80b5ffa687b58a5d90cf06f	138	Pfam	PF00364	Biotin-requiring enzyme	62	135	6.7e-18	T	21-04-2026	IPR000089	Biotin/lipoyl attachment	-	-
NZ_OZ260984.1_17860-28476:._12	f1cd10a7b80b5ffa687b58a5d90cf06f	138	CDD	cd06850	biotinyl_domain	62	135	1.4541e-24	T	21-04-2026	-	-	-	-
NZ_OZ260984.1_20039-30622:._9	f1cd10a7b80b5ffa687b58a5d90cf06f	138	Pfam	PF00364	Biotin-requiring enzyme	62	135	6.7e-18	T	21-04-2026	IPR000089	Biotin/lipoyl attachment	-	-
NZ_OZ260984.1_20039-30622:._9	f1cd10a7b80b5ffa687b58a5d90cf06f	138	CDD	cd06850	biotinyl_domain	62	135	1.4541e-24	T	21-04-2026	-	-	-	-
NZ_CP076005.1_1-5796:._7	5d18c21b1cef0814876c75dd4602bd5d	111	Pfam	PF18555	MobL relaxases	2	111	1.8e-26	T	21-04-2026	IPR041073	MobL relaxases	-	-
NZ_AP014681.1_64363-74916:._16	aaa47166a34c5c60ae61ea383f23634d	296	Pfam	PF13416	Bacterial extracellular solute-binding protein	2	223	3.9e-15	T	21-04-2026	IPR006059	Bacterial-type extracellular solute-binding protein	-	-
NZ_CP191280.1_19756-30381:._9	326573e881b953f0506f3ad6960e6481	646	CDD	cd03690	Tet_II	251	334	7.3796e-32	T	21-04-2026	-	-	-	-
NZ_CP191280.1_19756-30381:._9	326573e881b953f0506f3ad6960e6481	646	CDD	cd01684	Tet_like_IV	423	537	3.18486e-60	T	21-04-2026	-	-	-	-
NZ_CP191280.1_19756-30381:._9	326573e881b953f0506f3ad6960e6481	646	Pfam	PF14492	Elongation Factor G, domain III	347	419	1.2e-09	T	21-04-2026	IPR041095	Elongation Factor G, domain II	-	-
NZ_CP191280.1_19756-30381:._9	326573e881b953f0506f3ad6960e6481	646	CDD	cd03711	Tet_C	542	619	4.71927e-30	T	21-04-2026	IPR035650	Tetracycline resistance protein, C-terminal	-	-
NZ_CP191280.1_19756-30381:._9	326573e881b953f0506f3ad6960e6481	646	Pfam	PF00009	Elongation factor Tu GTP binding domain	7	242	8.6e-55	T	21-04-2026	IPR000795	Translational (tr)-type GTP-binding domain	-	-
NZ_CP191280.1_19756-30381:._9	326573e881b953f0506f3ad6960e6481	646	CDD	cd16258	Tet_III	349	419	4.52975e-35	T	21-04-2026	-	-	-	-
NZ_CP191280.1_19756-30381:._9	326573e881b953f0506f3ad6960e6481	646	Pfam	PF03764	Elongation factor G, domain IV	421	536	1.7e-19	T	21-04-2026	IPR005517	Translation elongation factor EFG/EF2, domain IV	-	-
NZ_CP191280.1_19756-30381:._9	326573e881b953f0506f3ad6960e6481	646	CDD	cd04168	TetM_like	10	246	1.30777e-131	T	21-04-2026	-	-	-	-
NZ_CP191280.1_19756-30381:._9	326573e881b953f0506f3ad6960e6481	646	Pfam	PF00679	Elongation factor G C-terminus	539	620	8.7e-14	T	21-04-2026	IPR000640	Elongation factor EFG, domain V-like	-	-
NZ_CP045695.1_102102-112715:._2	ee845c0019ff741a42e1c29463f8ee2c	175	CDD	cd06223	PRTases_typeI	18	145	2.36466e-22	T	21-04-2026	IPR000836	Phosphoribosyltransferase domain	-	-
NZ_CP045695.1_102102-112715:._2	ee845c0019ff741a42e1c29463f8ee2c	175	Pfam	PF00156	Phosphoribosyl transferase domain	13	158	1.3e-30	T	21-04-2026	IPR000836	Phosphoribosyltransferase domain	-	-
NZ_AP025569.1_108559-119172:._2	ee845c0019ff741a42e1c29463f8ee2c	175	CDD	cd06223	PRTases_typeI	18	145	2.36466e-22	T	21-04-2026	IPR000836	Phosphoribosyltransferase domain	-	-
NZ_AP025569.1_108559-119172:._2	ee845c0019ff741a42e1c29463f8ee2c	175	Pfam	PF00156	Phosphoribosyl transferase domain	13	158	1.3e-30	T	21-04-2026	IPR000836	Phosphoribosyltransferase domain	-	-
NZ_AP025570.1_108560-119173:._2	ee845c0019ff741a42e1c29463f8ee2c	175	CDD	cd06223	PRTases_typeI	18	145	2.36466e-22	T	21-04-2026	IPR000836	Phosphoribosyltransferase domain	-	-
NZ_AP025570.1_108560-119173:._2	ee845c0019ff741a42e1c29463f8ee2c	175	Pfam	PF00156	Phosphoribosyl transferase domain	13	158	1.3e-30	T	21-04-2026	IPR000836	Phosphoribosyltransferase domain	-	-
NZ_CP137819.1_104135-114748:._2	ee845c0019ff741a42e1c29463f8ee2c	175	CDD	cd06223	PRTases_typeI	18	145	2.36466e-22	T	21-04-2026	IPR000836	Phosphoribosyltransferase domain	-	-
NZ_CP137819.1_104135-114748:._2	ee845c0019ff741a42e1c29463f8ee2c	175	Pfam	PF00156	Phosphoribosyl transferase domain	13	158	1.3e-30	T	21-04-2026	IPR000836	Phosphoribosyltransferase domain	-	-
NZ_CP036170.1_1275220-1285833:._2	ee845c0019ff741a42e1c29463f8ee2c	175	CDD	cd06223	PRTases_typeI	18	145	2.36466e-22	T	21-04-2026	IPR000836	Phosphoribosyltransferase domain	-	-
NZ_CP036170.1_1275220-1285833:._2	ee845c0019ff741a42e1c29463f8ee2c	175	Pfam	PF00156	Phosphoribosyl transferase domain	13	158	1.3e-30	T	21-04-2026	IPR000836	Phosphoribosyltransferase domain	-	-
NZ_CP069444.1_78832-89445:._2	ee845c0019ff741a42e1c29463f8ee2c	175	CDD	cd06223	PRTases_typeI	18	145	2.36466e-22	T	21-04-2026	IPR000836	Phosphoribosyltransferase domain	-	-
NZ_CP069444.1_78832-89445:._2	ee845c0019ff741a42e1c29463f8ee2c	175	Pfam	PF00156	Phosphoribosyl transferase domain	13	158	1.3e-30	T	21-04-2026	IPR000836	Phosphoribosyltransferase domain	-	-
NZ_AP024846.1_104164-114777:._2	ee845c0019ff741a42e1c29463f8ee2c	175	CDD	cd06223	PRTases_typeI	18	145	2.36466e-22	T	21-04-2026	IPR000836	Phosphoribosyltransferase domain	-	-
NZ_AP024846.1_104164-114777:._2	ee845c0019ff741a42e1c29463f8ee2c	175	Pfam	PF00156	Phosphoribosyl transferase domain	13	158	1.3e-30	T	21-04-2026	IPR000836	Phosphoribosyltransferase domain	-	-
NZ_CP146873.1_15184-25737:._4	07c88bee78801455321aa36ccd4e350d	374	Pfam	PF08401	N-terminal domain of anti-restriction factor ArdC	26	110	0.31	T	21-04-2026	IPR013610	N-terminal domain of anti-restriction factor ArdC	-	-
NZ_CP058613.1_1865582-1876189:._9	15293ed4b213b8697591744e1dafe5e5	585	CDD	cd07341	M56_BlaR1_MecR1_like	109	302	7.92085e-25	T	21-04-2026	-	-	-	-
NZ_CP058613.1_1865582-1876189:._9	15293ed4b213b8697591744e1dafe5e5	585	Pfam	PF00905	Penicillin binding protein transpeptidase domain	367	576	2.3e-31	T	21-04-2026	IPR001460	Penicillin-binding protein, transpeptidase	-	-
NZ_CP058613.1_1865582-1876189:._9	15293ed4b213b8697591744e1dafe5e5	585	Pfam	PF05569	BlaR1 peptidase M56	5	298	1.4e-37	T	21-04-2026	IPR008756	Peptidase M56	-	-
NZ_CP169267.1_1005629-1016236:._4	15293ed4b213b8697591744e1dafe5e5	585	CDD	cd07341	M56_BlaR1_MecR1_like	109	302	7.92085e-25	T	21-04-2026	-	-	-	-
NZ_CP169267.1_1005629-1016236:._4	15293ed4b213b8697591744e1dafe5e5	585	Pfam	PF00905	Penicillin binding protein transpeptidase domain	367	576	2.3e-31	T	21-04-2026	IPR001460	Penicillin-binding protein, transpeptidase	-	-
NZ_CP169267.1_1005629-1016236:._4	15293ed4b213b8697591744e1dafe5e5	585	Pfam	PF05569	BlaR1 peptidase M56	5	298	1.4e-37	T	21-04-2026	IPR008756	Peptidase M56	-	-
NZ_CP058615.1_1024483-1035090:._4	15293ed4b213b8697591744e1dafe5e5	585	CDD	cd07341	M56_BlaR1_MecR1_like	109	302	7.92085e-25	T	21-04-2026	-	-	-	-
NZ_CP058615.1_1024483-1035090:._4	15293ed4b213b8697591744e1dafe5e5	585	Pfam	PF00905	Penicillin binding protein transpeptidase domain	367	576	2.3e-31	T	21-04-2026	IPR001460	Penicillin-binding protein, transpeptidase	-	-
NZ_CP058615.1_1024483-1035090:._4	15293ed4b213b8697591744e1dafe5e5	585	Pfam	PF05569	BlaR1 peptidase M56	5	298	1.4e-37	T	21-04-2026	IPR008756	Peptidase M56	-	-
NZ_CP060491.1_1028133-1038740:._4	15293ed4b213b8697591744e1dafe5e5	585	CDD	cd07341	M56_BlaR1_MecR1_like	109	302	7.92085e-25	T	21-04-2026	-	-	-	-
NZ_CP060491.1_1028133-1038740:._4	15293ed4b213b8697591744e1dafe5e5	585	Pfam	PF00905	Penicillin binding protein transpeptidase domain	367	576	2.3e-31	T	21-04-2026	IPR001460	Penicillin-binding protein, transpeptidase	-	-
NZ_CP060491.1_1028133-1038740:._4	15293ed4b213b8697591744e1dafe5e5	585	Pfam	PF05569	BlaR1 peptidase M56	5	298	1.4e-37	T	21-04-2026	IPR008756	Peptidase M56	-	-
NZ_CP047321.1_978963-989570:._4	15293ed4b213b8697591744e1dafe5e5	585	CDD	cd07341	M56_BlaR1_MecR1_like	109	302	7.92085e-25	T	21-04-2026	-	-	-	-
NZ_CP047321.1_978963-989570:._4	15293ed4b213b8697591744e1dafe5e5	585	Pfam	PF00905	Penicillin binding protein transpeptidase domain	367	576	2.3e-31	T	21-04-2026	IPR001460	Penicillin-binding protein, transpeptidase	-	-
NZ_CP047321.1_978963-989570:._4	15293ed4b213b8697591744e1dafe5e5	585	Pfam	PF05569	BlaR1 peptidase M56	5	298	1.4e-37	T	21-04-2026	IPR008756	Peptidase M56	-	-
NZ_CP169266.1_1005629-1016236:._4	15293ed4b213b8697591744e1dafe5e5	585	CDD	cd07341	M56_BlaR1_MecR1_like	109	302	7.92085e-25	T	21-04-2026	-	-	-	-
NZ_CP169266.1_1005629-1016236:._4	15293ed4b213b8697591744e1dafe5e5	585	Pfam	PF00905	Penicillin binding protein transpeptidase domain	367	576	2.3e-31	T	21-04-2026	IPR001460	Penicillin-binding protein, transpeptidase	-	-
NZ_CP169266.1_1005629-1016236:._4	15293ed4b213b8697591744e1dafe5e5	585	Pfam	PF05569	BlaR1 peptidase M56	5	298	1.4e-37	T	21-04-2026	IPR008756	Peptidase M56	-	-
NZ_CP142839.1_1030736-1041343:._4	15293ed4b213b8697591744e1dafe5e5	585	CDD	cd07341	M56_BlaR1_MecR1_like	109	302	7.92085e-25	T	21-04-2026	-	-	-	-
NZ_CP142839.1_1030736-1041343:._4	15293ed4b213b8697591744e1dafe5e5	585	Pfam	PF00905	Penicillin binding protein transpeptidase domain	367	576	2.3e-31	T	21-04-2026	IPR001460	Penicillin-binding protein, transpeptidase	-	-
NZ_CP142839.1_1030736-1041343:._4	15293ed4b213b8697591744e1dafe5e5	585	Pfam	PF05569	BlaR1 peptidase M56	5	298	1.4e-37	T	21-04-2026	IPR008756	Peptidase M56	-	-
NZ_CP169265.1_1005629-1016236:._4	15293ed4b213b8697591744e1dafe5e5	585	CDD	cd07341	M56_BlaR1_MecR1_like	109	302	7.92085e-25	T	21-04-2026	-	-	-	-
NZ_CP169265.1_1005629-1016236:._4	15293ed4b213b8697591744e1dafe5e5	585	Pfam	PF00905	Penicillin binding protein transpeptidase domain	367	576	2.3e-31	T	21-04-2026	IPR001460	Penicillin-binding protein, transpeptidase	-	-
NZ_CP169265.1_1005629-1016236:._4	15293ed4b213b8697591744e1dafe5e5	585	Pfam	PF05569	BlaR1 peptidase M56	5	298	1.4e-37	T	21-04-2026	IPR008756	Peptidase M56	-	-
NZ_CP073799.1_1935282-1945832:._12	c1e2907d51dbd3f80b42946ae307afbd	209	Pfam	PF04234	CopC domain	28	120	1.1e-14	T	21-04-2026	IPR007348	CopC domain	-	-
NZ_CP010993.1_7358-18091:._3	35844a9310ac80e9a033fb4390dc5259	176	Pfam	PF01966	HD domain	55	174	0.0027	T	21-04-2026	IPR006674	HD domain	-	-
NC_022879.1_144455-155095:._8	cbf4a9da4f07b0d1b78efea65bd2a686	324	Pfam	PF01032	FecCD transport family	10	318	8.3e-81	T	21-04-2026	IPR000522	ABC transporter, permease protein, BtuC-like	-	-
NC_022879.1_144455-155095:._8	cbf4a9da4f07b0d1b78efea65bd2a686	324	CDD	cd06550	TM_ABC_iron-siderophores_like	57	317	2.79527e-42	T	21-04-2026	-	-	-	-
NC_009674.1_4046761-4057347:._1	3f7d1be275cb0fc37a8aade1ea320a32	185	Pfam	PF06013	Proteins of 100 residues with WXG	3	88	9.8e-18	T	21-04-2026	IPR010310	Type VII secretion system ESAT-6-like	-	-
NZ_CP024109.1_4042402-4052988:._1	3f7d1be275cb0fc37a8aade1ea320a32	185	Pfam	PF06013	Proteins of 100 residues with WXG	3	88	9.8e-18	T	21-04-2026	IPR010310	Type VII secretion system ESAT-6-like	-	-
NZ_CP129604.1_2231636-2242222:._1	3f7d1be275cb0fc37a8aade1ea320a32	185	Pfam	PF06013	Proteins of 100 residues with WXG	3	88	9.8e-18	T	21-04-2026	IPR010310	Type VII secretion system ESAT-6-like	-	-
NC_010080.1_1955292-1965500:._11	baccdec3a513825b056b92bac710a387	89	Pfam	PF01661	Macro domain	9	87	1.7e-24	T	21-04-2026	IPR002589	Macro domain	-	-
NZ_CP121256.1_5142-14584:._1	8283592fa7bb717b795b9033b15a3a98	902	Pfam	PF02534	Type IV secretory system Conjugative DNA transfer	212	448	3.6e-13	T	21-04-2026	IPR003688	Type IV secretion system protein TraG/VirD4	-	-
NZ_CP121256.1_5142-14584:._1	8283592fa7bb717b795b9033b15a3a98	902	CDD	cd01127	TrwB_TraG_TraD_VirD4	211	253	8.89119e-07	T	21-04-2026	-	-	-	-
NZ_CP121256.1_5142-14584:._1	8283592fa7bb717b795b9033b15a3a98	902	CDD	cd01127	TrwB_TraG_TraD_VirD4	575	678	1.64889e-23	T	21-04-2026	-	-	-	-
NZ_CP121256.1_5142-14584:._1	8283592fa7bb717b795b9033b15a3a98	902	Pfam	PF12696	TraM recognition site of TraD and TraG	615	733	5.6e-20	T	21-04-2026	IPR032689	TraD/TraG, TraM recognition site	-	-
NZ_CP053477.1_11622-22292:._4	4f6dc8576ddf44f2273f6c6dd8fea0ac	132	Pfam	PF04977	Septum formation initiator	41	118	6e-15	T	21-04-2026	IPR007060	Septum formation initiator FtsL/DivIC	-	-
NZ_OZ217341.1_955723-966309:._2	c82264dd001be602aa227e8b6c42b6e6	305	CDD	cd02064	FAD_synthetase_N	19	196	6.82027e-66	T	21-04-2026	IPR015864	FAD synthetase	-	-
NZ_OZ217341.1_955723-966309:._2	c82264dd001be602aa227e8b6c42b6e6	305	Pfam	PF06574	FAD synthetase	16	166	2.6e-38	T	21-04-2026	IPR015864	FAD synthetase	-	-
NZ_OZ217341.1_955723-966309:._2	c82264dd001be602aa227e8b6c42b6e6	305	Pfam	PF01687	Riboflavin kinase	183	304	2.5e-36	T	21-04-2026	IPR015865	Riboflavin kinase domain, bacterial/eukaryotic	-	-
NZ_CP019752.1_14120-24706:._10	ca91e33f2b5f1084ddb86a932d04a673	194	CDD	cd03768	SR_ResInv	3	132	2.20356e-46	T	21-04-2026	-	-	-	-
NZ_CP019752.1_14120-24706:._10	ca91e33f2b5f1084ddb86a932d04a673	194	Pfam	PF00239	Resolvase, N terminal domain	4	142	5.5e-31	T	21-04-2026	IPR006119	Resolvase, N-terminal catalytic domain	-	-
NZ_CP019752.1_14120-24706:._10	ca91e33f2b5f1084ddb86a932d04a673	194	Pfam	PF02796	Helix-turn-helix domain of resolvase	144	186	0.017	T	21-04-2026	IPR006120	Resolvase, HTH domain	-	-
NZ_CP033886.1_23733-34316:._6	ca91e33f2b5f1084ddb86a932d04a673	194	CDD	cd03768	SR_ResInv	3	132	2.20356e-46	T	21-04-2026	-	-	-	-
NZ_CP033886.1_23733-34316:._6	ca91e33f2b5f1084ddb86a932d04a673	194	Pfam	PF00239	Resolvase, N terminal domain	4	142	5.5e-31	T	21-04-2026	IPR006119	Resolvase, N-terminal catalytic domain	-	-
NZ_CP033886.1_23733-34316:._6	ca91e33f2b5f1084ddb86a932d04a673	194	Pfam	PF02796	Helix-turn-helix domain of resolvase	144	186	0.017	T	21-04-2026	IPR006120	Resolvase, HTH domain	-	-
NZ_CP076342.1_1-7160:._2	ca91e33f2b5f1084ddb86a932d04a673	194	CDD	cd03768	SR_ResInv	3	132	2.20356e-46	T	21-04-2026	-	-	-	-
NZ_CP076342.1_1-7160:._2	ca91e33f2b5f1084ddb86a932d04a673	194	Pfam	PF00239	Resolvase, N terminal domain	4	142	5.5e-31	T	21-04-2026	IPR006119	Resolvase, N-terminal catalytic domain	-	-
NZ_CP076342.1_1-7160:._2	ca91e33f2b5f1084ddb86a932d04a673	194	Pfam	PF02796	Helix-turn-helix domain of resolvase	144	186	0.017	T	21-04-2026	IPR006120	Resolvase, HTH domain	-	-
NZ_CP147491.1_30085-40668:._6	ca91e33f2b5f1084ddb86a932d04a673	194	CDD	cd03768	SR_ResInv	3	132	2.20356e-46	T	21-04-2026	-	-	-	-
NZ_CP147491.1_30085-40668:._6	ca91e33f2b5f1084ddb86a932d04a673	194	Pfam	PF00239	Resolvase, N terminal domain	4	142	5.5e-31	T	21-04-2026	IPR006119	Resolvase, N-terminal catalytic domain	-	-
NZ_CP147491.1_30085-40668:._6	ca91e33f2b5f1084ddb86a932d04a673	194	Pfam	PF02796	Helix-turn-helix domain of resolvase	144	186	0.017	T	21-04-2026	IPR006120	Resolvase, HTH domain	-	-
NZ_CP016597.1_40287-50861:._13	7f05880e681fde34a1f7bf2ebdee877e	209	CDD	cd22354	RecU-like	10	169	1.11673e-59	T	21-04-2026	IPR004612	Holliday junction resolvase RecU	-	-
NZ_CP016597.1_40287-50861:._13	7f05880e681fde34a1f7bf2ebdee877e	209	Pfam	PF03838	Recombination protein U	6	167	3.5e-42	T	21-04-2026	IPR004612	Holliday junction resolvase RecU	-	-
NZ_CP066819.1_12251-22804:._4	e1f84b93f8df5018732d0f710c057b74	389	Pfam	PF00149	Calcineurin-like phosphoesterase	61	256	0.00012	T	21-04-2026	IPR004843	Calcineurin-like phosphoesterase domain, ApaH type	-	-
NZ_CP076484.1_240255-250925:._10	af7e575faf1548f7ce48c983fd2c0ae7	302	Pfam	PF01609	Transposase DDE domain	115	281	1.2e-18	T	21-04-2026	IPR002559	Transposase IS4-like domain	-	-
NZ_CP076472.1_181470-192140:._10	af7e575faf1548f7ce48c983fd2c0ae7	302	Pfam	PF01609	Transposase DDE domain	115	281	1.2e-18	T	21-04-2026	IPR002559	Transposase IS4-like domain	-	-
NZ_CP017793.1_145856-156526:._10	af7e575faf1548f7ce48c983fd2c0ae7	302	Pfam	PF01609	Transposase DDE domain	115	281	1.2e-18	T	21-04-2026	IPR002559	Transposase IS4-like domain	-	-
NZ_CP076478.1_181499-192169:._10	af7e575faf1548f7ce48c983fd2c0ae7	302	Pfam	PF01609	Transposase DDE domain	115	281	1.2e-18	T	21-04-2026	IPR002559	Transposase IS4-like domain	-	-
NZ_CP017798.1_147606-158210:._10	af7e575faf1548f7ce48c983fd2c0ae7	302	Pfam	PF01609	Transposase DDE domain	115	281	1.2e-18	T	21-04-2026	IPR002559	Transposase IS4-like domain	-	-
NZ_CP017788.1_145856-156526:._10	af7e575faf1548f7ce48c983fd2c0ae7	302	Pfam	PF01609	Transposase DDE domain	115	281	1.2e-18	T	21-04-2026	IPR002559	Transposase IS4-like domain	-	-
NZ_AP024735.1_8801-19333:._11	b9dcdb50eca5925d17f426ab72c9fc13	97	CDD	cd17242	MobM_relaxase	5	97	4.23031e-19	T	21-04-2026	-	-	-	-
NZ_AP024735.1_8801-19333:._11	b9dcdb50eca5925d17f426ab72c9fc13	97	Pfam	PF01076	Plasmid recombination enzyme	1	96	4.1e-25	T	21-04-2026	IPR001668	Plasmid recombination enzyme	-	-
NZ_CP018763.1_46690-57273:._4	2a1eec0f8d5734c6760cb546bae1558f	109	Pfam	PF05973	Phage derived protein Gp49-like (DUF891)	16	106	8.8e-17	T	21-04-2026	IPR009241	Toxin HigB-like	-	-
NZ_CP136124.1_1-9810:._14	5cb5c38b32f7d6f828316d56fb122cf0	353	Pfam	PF18008	Replication initiator protein A C-terminal domain	249	339	3e-21	T	21-04-2026	IPR041151	Replication initiator protein A, C-terminal domain	-	-
NZ_CP136124.1_1-9810:._14	5cb5c38b32f7d6f828316d56fb122cf0	353	Pfam	PF06970	Replication initiator protein A (RepA) N-terminus	18	92	1.7e-26	T	21-04-2026	IPR010724	Replication initiator A, N-terminal	-	-
NZ_CP172441.1_12822-23471:._10	8b6b1c723eb8548139862face218b0ae	362	Pfam	PF12833	Helix-turn-helix domain	281	358	4e-16	T	21-04-2026	IPR018060	DNA binding HTH domain, AraC-type	-	-
NZ_CP122959.1_59626-70179:._1	e16c062227999aed2290f6d625363b66	353	Pfam	PF00709	Adenylosuccinate synthetase	1	346	8e-137	T	21-04-2026	IPR001114	Adenylosuccinate synthetase	-	-
NZ_CP147857.1_12646-23232:._9	90126fbf1b5483bc01c8ae7c53f787e9	479	Pfam	PF03241	4-hydroxyphenylacetate 3-hydroxylase C terminal	274	471	2.9e-46	T	21-04-2026	IPR024719	HpaB/PvcC/4-BUDH C-terminal	-	-
NZ_CP147857.1_12646-23232:._9	90126fbf1b5483bc01c8ae7c53f787e9	479	Pfam	PF11794	4-hydroxyphenylacetate 3-hydroxylase N terminal	7	266	3e-66	T	21-04-2026	IPR024674	HpaB/PvcC/4-BUDH N-terminal	-	-
NZ_CP147857.1_12164-22732:._9	90126fbf1b5483bc01c8ae7c53f787e9	479	Pfam	PF03241	4-hydroxyphenylacetate 3-hydroxylase C terminal	274	471	2.9e-46	T	21-04-2026	IPR024719	HpaB/PvcC/4-BUDH C-terminal	-	-
NZ_CP147857.1_12164-22732:._9	90126fbf1b5483bc01c8ae7c53f787e9	479	Pfam	PF11794	4-hydroxyphenylacetate 3-hydroxylase N terminal	7	266	3e-66	T	21-04-2026	IPR024674	HpaB/PvcC/4-BUDH N-terminal	-	-
NZ_JBVVUI010000002.1_3738-14345:._5	fd12574a00c4a73ba5b4c185a6fc8691	224	Pfam	PF13610	DDE domain	72	203	2e-36	T	21-04-2026	IPR032874	DDE domain	-	-
NZ_CP087415.1_10592-21199:._3	fd12574a00c4a73ba5b4c185a6fc8691	224	Pfam	PF13610	DDE domain	72	203	2e-36	T	21-04-2026	IPR032874	DDE domain	-	-
NZ_CP050544.1_9253-19614:._9	0b040dbe37426f826407946a56abf39e	507	Pfam	PF07669	Eco57I restriction-modification methylase	153	259	1.7e-07	T	21-04-2026	IPR011639	Type II methyltransferase M.TaqI-like domain	-	-
NZ_CP163549.1_1-8872:._2	cec129a2e65419ee0fd71c1503396586	282	Pfam	PF01261	Xylose isomerase-like TIM barrel	25	275	2.9e-21	T	21-04-2026	IPR013022	Xylose isomerase-like, TIM barrel domain	-	-
NZ_CP122968.1_21082-31635:._8	cec129a2e65419ee0fd71c1503396586	282	Pfam	PF01261	Xylose isomerase-like TIM barrel	25	275	2.9e-21	T	21-04-2026	IPR013022	Xylose isomerase-like, TIM barrel domain	-	-
NZ_CP048923.1_676-11244:._12	cec129a2e65419ee0fd71c1503396586	282	Pfam	PF01261	Xylose isomerase-like TIM barrel	25	275	2.9e-21	T	21-04-2026	IPR013022	Xylose isomerase-like, TIM barrel domain	-	-
NZ_JBUPXZ010000002.1_67799-78379:._13	91d22a984e705d12b5ef283e6cd820a0	226	Pfam	PF13610	DDE domain	72	203	3.5e-37	T	21-04-2026	IPR032874	DDE domain	-	-
NZ_CP099553.1_1-7340:._8	d74f182a76cad331a94d8f4e2a83caf0	116	Pfam	PF01609	Transposase DDE domain	3	107	2.5e-06	T	21-04-2026	IPR002559	Transposase IS4-like domain	-	-
NZ_CP035925.1_1317098-1327669:._9	7b68aa0c4c3c4a373de766f6b5680b30	345	Pfam	PF00005	ABC transporter	19	168	2.2e-32	T	21-04-2026	IPR003439	ABC transporter-like, ATP-binding domain	-	-
NZ_CP035925.1_1317098-1327669:._9	7b68aa0c4c3c4a373de766f6b5680b30	345	Pfam	PF08402	TOBE domain	283	341	2.4e-05	T	21-04-2026	IPR013611	Transport-associated OB, type 2	-	-
NZ_CP009650.1_14705-25108:._12	91f42c37de8c9d022a1a09c75ee8e986	293	Pfam	PF13276	HTH-like domain	55	111	2.4e-12	T	21-04-2026	IPR025948	HTH-like domain	-	-
NZ_CP009650.1_14705-25108:._12	91f42c37de8c9d022a1a09c75ee8e986	293	Pfam	PF00665	Integrase core domain	134	231	2.1e-21	T	21-04-2026	IPR001584	Integrase, catalytic core	-	-
NZ_CP009650.1_14705-25108:._12	91f42c37de8c9d022a1a09c75ee8e986	293	Pfam	PF13333	Integrase core domain	238	291	6.8e-11	T	21-04-2026	IPR001584	Integrase, catalytic core	-	-
NZ_CM147709.1_1254136-1264722:._6	a77c2cf938f79c431d4849ce332305e9	195	CDD	cd03768	SR_ResInv	3	132	4.90961e-44	T	21-04-2026	-	-	-	-
NZ_CM147709.1_1254136-1264722:._6	a77c2cf938f79c431d4849ce332305e9	195	Pfam	PF00239	Resolvase, N terminal domain	4	142	8.6e-29	T	21-04-2026	IPR006119	Resolvase, N-terminal catalytic domain	-	-
NZ_AP031453.1_80150-91069:._13	f775d3759f92a06796a21f69179c7ff5	337	Pfam	PF00474	Sodium:solute symporter family	36	337	3e-29	T	21-04-2026	IPR001734	Sodium/solute symporter	-	-
NZ_CP161922.1_35359-45942:._2	af0187885d4c634ad01689a1cfe264aa	454	CDD	cd17321	MFS_MMR_MDR_like	16	414	3.53675e-41	T	21-04-2026	-	-	-	-
NZ_CP161922.1_35359-45942:._2	af0187885d4c634ad01689a1cfe264aa	454	Pfam	PF07690	Major Facilitator Superfamily	16	406	2.3e-46	T	21-04-2026	IPR011701	Major facilitator superfamily	-	-
NZ_CP183391.1_2370454-2381046:._2	d88659d2e127be2099f7264442a0fbd4	67	Pfam	PF00313	'Cold-shock' DNA-binding domain	3	65	5.6e-26	T	21-04-2026	IPR002059	Cold-shock protein, DNA-binding	-	-
NZ_CP183391.1_2370454-2381046:._2	d88659d2e127be2099f7264442a0fbd4	67	CDD	cd04458	CSP_CDS	3	65	2.90806e-29	T	21-04-2026	IPR002059	Cold-shock protein, DNA-binding	-	-
NC_022245.1_163271-173854:._7	4f4d4ed12a864916ea4f2d1b0b00379a	194	Pfam	PF00239	Resolvase, N terminal domain	4	142	8.1e-25	T	21-04-2026	IPR006119	Resolvase, N-terminal catalytic domain	-	-
NC_022245.1_163271-173854:._7	4f4d4ed12a864916ea4f2d1b0b00379a	194	Pfam	PF13384	Homeodomain-like domain	157	191	0.041	T	21-04-2026	-	-	-	-
NC_022245.1_163271-173854:._7	4f4d4ed12a864916ea4f2d1b0b00379a	194	CDD	cd03768	SR_ResInv	3	132	7.96522e-34	T	21-04-2026	-	-	-	-
NC_022236.1_163271-173854:._7	4f4d4ed12a864916ea4f2d1b0b00379a	194	Pfam	PF00239	Resolvase, N terminal domain	4	142	8.1e-25	T	21-04-2026	IPR006119	Resolvase, N-terminal catalytic domain	-	-
NC_022236.1_163271-173854:._7	4f4d4ed12a864916ea4f2d1b0b00379a	194	Pfam	PF13384	Homeodomain-like domain	157	191	0.041	T	21-04-2026	-	-	-	-
NC_022236.1_163271-173854:._7	4f4d4ed12a864916ea4f2d1b0b00379a	194	CDD	cd03768	SR_ResInv	3	132	7.96522e-34	T	21-04-2026	-	-	-	-
NC_022238.1_181316-191899:._7	4f4d4ed12a864916ea4f2d1b0b00379a	194	Pfam	PF00239	Resolvase, N terminal domain	4	142	8.1e-25	T	21-04-2026	IPR006119	Resolvase, N-terminal catalytic domain	-	-
NC_022238.1_181316-191899:._7	4f4d4ed12a864916ea4f2d1b0b00379a	194	Pfam	PF13384	Homeodomain-like domain	157	191	0.041	T	21-04-2026	-	-	-	-
NC_022238.1_181316-191899:._7	4f4d4ed12a864916ea4f2d1b0b00379a	194	CDD	cd03768	SR_ResInv	3	132	7.96522e-34	T	21-04-2026	-	-	-	-
NZ_CP069558.1_1663014-1673597:._7	4f4d4ed12a864916ea4f2d1b0b00379a	194	Pfam	PF00239	Resolvase, N terminal domain	4	142	8.1e-25	T	21-04-2026	IPR006119	Resolvase, N-terminal catalytic domain	-	-
NZ_CP069558.1_1663014-1673597:._7	4f4d4ed12a864916ea4f2d1b0b00379a	194	Pfam	PF13384	Homeodomain-like domain	157	191	0.041	T	21-04-2026	-	-	-	-
NZ_CP069558.1_1663014-1673597:._7	4f4d4ed12a864916ea4f2d1b0b00379a	194	CDD	cd03768	SR_ResInv	3	132	7.96522e-34	T	21-04-2026	-	-	-	-
NZ_CP118034.1_24634-35220:._12	045ceb842881d130573068b71456bc64	722	CDD	cd01679	RNR_I	120	692	0	T	21-04-2026	-	-	-	-
NZ_CP118034.1_24634-35220:._12	045ceb842881d130573068b71456bc64	722	Pfam	PF02867	Ribonucleotide reductase, barrel domain	171	691	2.3e-154	T	21-04-2026	IPR000788	Ribonucleotide reductase large subunit, C-terminal	-	-
NZ_CP118034.1_24634-35220:._12	045ceb842881d130573068b71456bc64	722	Pfam	PF08343	Ribonucleotide reductase N-terminal	10	91	5e-23	T	21-04-2026	IPR013554	Ribonucleotide reductase N-terminal	-	-
NZ_CP118034.1_24634-35220:._12	045ceb842881d130573068b71456bc64	722	Pfam	PF00317	Ribonucleotide reductase, all-alpha domain	93	166	4.5e-12	T	21-04-2026	IPR013509	Ribonucleotide reductase large subunit, N-terminal	-	-
NZ_CP087762.1_17729-28180:._14	045ceb842881d130573068b71456bc64	722	CDD	cd01679	RNR_I	120	692	0	T	21-04-2026	-	-	-	-
NZ_CP087762.1_17729-28180:._14	045ceb842881d130573068b71456bc64	722	Pfam	PF02867	Ribonucleotide reductase, barrel domain	171	691	2.3e-154	T	21-04-2026	IPR000788	Ribonucleotide reductase large subunit, C-terminal	-	-
NZ_CP087762.1_17729-28180:._14	045ceb842881d130573068b71456bc64	722	Pfam	PF08343	Ribonucleotide reductase N-terminal	10	91	5e-23	T	21-04-2026	IPR013554	Ribonucleotide reductase N-terminal	-	-
NZ_CP087762.1_17729-28180:._14	045ceb842881d130573068b71456bc64	722	Pfam	PF00317	Ribonucleotide reductase, all-alpha domain	93	166	4.5e-12	T	21-04-2026	IPR013509	Ribonucleotide reductase large subunit, N-terminal	-	-
NZ_CP118091.1_17699-28150:._14	045ceb842881d130573068b71456bc64	722	CDD	cd01679	RNR_I	120	692	0	T	21-04-2026	-	-	-	-
NZ_CP118091.1_17699-28150:._14	045ceb842881d130573068b71456bc64	722	Pfam	PF02867	Ribonucleotide reductase, barrel domain	171	691	2.3e-154	T	21-04-2026	IPR000788	Ribonucleotide reductase large subunit, C-terminal	-	-
NZ_CP118091.1_17699-28150:._14	045ceb842881d130573068b71456bc64	722	Pfam	PF08343	Ribonucleotide reductase N-terminal	10	91	5e-23	T	21-04-2026	IPR013554	Ribonucleotide reductase N-terminal	-	-
NZ_CP118091.1_17699-28150:._14	045ceb842881d130573068b71456bc64	722	Pfam	PF00317	Ribonucleotide reductase, all-alpha domain	93	166	4.5e-12	T	21-04-2026	IPR013509	Ribonucleotide reductase large subunit, N-terminal	-	-
NZ_CP146881.1_16191-26777:._14	045ceb842881d130573068b71456bc64	722	CDD	cd01679	RNR_I	120	692	0	T	21-04-2026	-	-	-	-
NZ_CP146881.1_16191-26777:._14	045ceb842881d130573068b71456bc64	722	Pfam	PF02867	Ribonucleotide reductase, barrel domain	171	691	2.3e-154	T	21-04-2026	IPR000788	Ribonucleotide reductase large subunit, C-terminal	-	-
NZ_CP146881.1_16191-26777:._14	045ceb842881d130573068b71456bc64	722	Pfam	PF08343	Ribonucleotide reductase N-terminal	10	91	5e-23	T	21-04-2026	IPR013554	Ribonucleotide reductase N-terminal	-	-
NZ_CP146881.1_16191-26777:._14	045ceb842881d130573068b71456bc64	722	Pfam	PF00317	Ribonucleotide reductase, all-alpha domain	93	166	4.5e-12	T	21-04-2026	IPR013509	Ribonucleotide reductase large subunit, N-terminal	-	-
NZ_LR698989.1_2110908-2121494:._2	045ceb842881d130573068b71456bc64	722	CDD	cd01679	RNR_I	120	692	0	T	21-04-2026	-	-	-	-
NZ_LR698989.1_2110908-2121494:._2	045ceb842881d130573068b71456bc64	722	Pfam	PF02867	Ribonucleotide reductase, barrel domain	171	691	2.3e-154	T	21-04-2026	IPR000788	Ribonucleotide reductase large subunit, C-terminal	-	-
NZ_LR698989.1_2110908-2121494:._2	045ceb842881d130573068b71456bc64	722	Pfam	PF08343	Ribonucleotide reductase N-terminal	10	91	5e-23	T	21-04-2026	IPR013554	Ribonucleotide reductase N-terminal	-	-
NZ_LR698989.1_2110908-2121494:._2	045ceb842881d130573068b71456bc64	722	Pfam	PF00317	Ribonucleotide reductase, all-alpha domain	93	166	4.5e-12	T	21-04-2026	IPR013509	Ribonucleotide reductase large subunit, N-terminal	-	-
NZ_CP021427.1_2110908-2121494:._2	045ceb842881d130573068b71456bc64	722	CDD	cd01679	RNR_I	120	692	0	T	21-04-2026	-	-	-	-
NZ_CP021427.1_2110908-2121494:._2	045ceb842881d130573068b71456bc64	722	Pfam	PF02867	Ribonucleotide reductase, barrel domain	171	691	2.3e-154	T	21-04-2026	IPR000788	Ribonucleotide reductase large subunit, C-terminal	-	-
NZ_CP021427.1_2110908-2121494:._2	045ceb842881d130573068b71456bc64	722	Pfam	PF08343	Ribonucleotide reductase N-terminal	10	91	5e-23	T	21-04-2026	IPR013554	Ribonucleotide reductase N-terminal	-	-
NZ_CP021427.1_2110908-2121494:._2	045ceb842881d130573068b71456bc64	722	Pfam	PF00317	Ribonucleotide reductase, all-alpha domain	93	166	4.5e-12	T	21-04-2026	IPR013509	Ribonucleotide reductase large subunit, N-terminal	-	-
NZ_CP044414.1_6246-16829:._3	045ceb842881d130573068b71456bc64	722	CDD	cd01679	RNR_I	120	692	0	T	21-04-2026	-	-	-	-
NZ_CP044414.1_6246-16829:._3	045ceb842881d130573068b71456bc64	722	Pfam	PF02867	Ribonucleotide reductase, barrel domain	171	691	2.3e-154	T	21-04-2026	IPR000788	Ribonucleotide reductase large subunit, C-terminal	-	-
NZ_CP044414.1_6246-16829:._3	045ceb842881d130573068b71456bc64	722	Pfam	PF08343	Ribonucleotide reductase N-terminal	10	91	5e-23	T	21-04-2026	IPR013554	Ribonucleotide reductase N-terminal	-	-
NZ_CP044414.1_6246-16829:._3	045ceb842881d130573068b71456bc64	722	Pfam	PF00317	Ribonucleotide reductase, all-alpha domain	93	166	4.5e-12	T	21-04-2026	IPR013509	Ribonucleotide reductase large subunit, N-terminal	-	-
NZ_CP118089.1_17699-28150:._14	045ceb842881d130573068b71456bc64	722	CDD	cd01679	RNR_I	120	692	0	T	21-04-2026	-	-	-	-
NZ_CP118089.1_17699-28150:._14	045ceb842881d130573068b71456bc64	722	Pfam	PF02867	Ribonucleotide reductase, barrel domain	171	691	2.3e-154	T	21-04-2026	IPR000788	Ribonucleotide reductase large subunit, C-terminal	-	-
NZ_CP118089.1_17699-28150:._14	045ceb842881d130573068b71456bc64	722	Pfam	PF08343	Ribonucleotide reductase N-terminal	10	91	5e-23	T	21-04-2026	IPR013554	Ribonucleotide reductase N-terminal	-	-
NZ_CP118089.1_17699-28150:._14	045ceb842881d130573068b71456bc64	722	Pfam	PF00317	Ribonucleotide reductase, all-alpha domain	93	166	4.5e-12	T	21-04-2026	IPR013509	Ribonucleotide reductase large subunit, N-terminal	-	-
NZ_CM146749.1_237397-247980:._7	ed765e57aa8726a79e5f10ff0aaac027	704	Pfam	PF00004	ATPase family associated with various cellular activities (AAA)	122	242	7.5e-10	T	21-04-2026	IPR003959	ATPase, AAA-type, core	-	-
NZ_CM146749.1_237397-247980:._7	ed765e57aa8726a79e5f10ff0aaac027	704	Pfam	PF10431	C-terminal, D2-small domain, of ClpB protein	614	684	4.3e-21	T	21-04-2026	IPR019489	Clp ATPase, C-terminal	-	-
NZ_CM146749.1_237397-247980:._7	ed765e57aa8726a79e5f10ff0aaac027	704	Pfam	PF07724	AAA domain (Cdc48 subfamily)	447	606	7.3e-51	T	21-04-2026	IPR003959	ATPase, AAA-type, core	-	-
NZ_CM146749.1_237397-247980:._7	ed765e57aa8726a79e5f10ff0aaac027	704	Pfam	PF17871	AAA lid domain	264	362	2.2e-23	T	21-04-2026	IPR041546	ClpA/ClpB, AAA lid domain	-	-
NZ_CM146749.1_237397-247980:._7	ed765e57aa8726a79e5f10ff0aaac027	704	CDD	cd00009	AAA	100	258	7.39724e-18	T	21-04-2026	-	-	-	-
NZ_CM146749.1_237397-247980:._7	ed765e57aa8726a79e5f10ff0aaac027	704	CDD	cd19499	RecA-like_ClpB_Hsp104-like	410	611	2.40364e-85	T	21-04-2026	-	-	-	-
NZ_OZ061242.1_23032-33669:._4	dcc8b27b003dc10fe09028a3a3574e05	594	Pfam	PF03235	Protein of unknown function DUF262	19	223	7.9e-28	T	21-04-2026	IPR004919	Domain of unknown function DUF262	-	-
NZ_OY724207.1_27045-37628:._15	75bc9d6f54830bed7202490915ce342f	114	Pfam	PF03610	PTS system fructose IIA component	1	90	2.2e-06	T	21-04-2026	IPR004701	Phosphotransferase system, mannose-type IIA component	-	-
NZ_CP120748.1_5374-14786:._1	6d16cadcf3e29ead2d4b0e1ecfc0f999	146	Pfam	PF03432	Relaxase/Mobilisation nuclease domain	9	145	8e-32	T	21-04-2026	IPR005094	MobA/VirD2-like, nuclease domain	-	-
NZ_CP036014.1_149388-159992:._2	84fdd48863383b52a8fe102cb2530d20	316	CDD	cd12821	EcCorA_ZntB-like	11	299	8.51184e-96	T	21-04-2026	-	-	-	-
NZ_CP036014.1_149388-159992:._2	84fdd48863383b52a8fe102cb2530d20	316	Pfam	PF01544	CorA-like Mg2+ transporter protein	10	295	1.1e-28	T	21-04-2026	IPR002523	Mg2+ transporter protein, CorA-like/Zinc transport protein ZntB	-	-
NC_011996.1_51766-62376:._1	33c2415d81314083dd25ddb6a9ce5619	765	Pfam	PF01526	Tn3 transposase DDE domain	360	746	2.6e-149	T	21-04-2026	IPR002513	Tn3 transposase DDE domain	-	-
NZ_CP066727.1_25337-35884:._6	8b1b9f03fae4679b96bf716c941775f8	169	Pfam	PF13302	Acetyltransferase (GNAT) domain	6	148	8.3e-16	T	21-04-2026	IPR000182	GNAT domain	-	-
NZ_CP042047.1_50568-61175:._6	8b1b9f03fae4679b96bf716c941775f8	169	Pfam	PF13302	Acetyltransferase (GNAT) domain	6	148	8.3e-16	T	21-04-2026	IPR000182	GNAT domain	-	-
NZ_CP042047.1_52873-63432:._3	8b1b9f03fae4679b96bf716c941775f8	169	Pfam	PF13302	Acetyltransferase (GNAT) domain	6	148	8.3e-16	T	21-04-2026	IPR000182	GNAT domain	-	-
NZ_CP141337.1_12296-22882:._13	ac38c3ec73106a82f9e77c38ee846636	72	Pfam	PF00925	GTP cyclohydrolase II	1	44	8.4e-11	T	21-04-2026	IPR032677	GTP cyclohydrolase II	-	-
NZ_CP078133.1_15557-26143:._1	ac38c3ec73106a82f9e77c38ee846636	72	Pfam	PF00925	GTP cyclohydrolase II	1	44	8.4e-11	T	21-04-2026	IPR032677	GTP cyclohydrolase II	-	-
NZ_CP091295.1_15557-26143:._1	ac38c3ec73106a82f9e77c38ee846636	72	Pfam	PF00925	GTP cyclohydrolase II	1	44	8.4e-11	T	21-04-2026	IPR032677	GTP cyclohydrolase II	-	-
NZ_CP023773.1_12305-22891:._13	ac38c3ec73106a82f9e77c38ee846636	72	Pfam	PF00925	GTP cyclohydrolase II	1	44	8.4e-11	T	21-04-2026	IPR032677	GTP cyclohydrolase II	-	-
NZ_CP078130.1_15557-26143:._1	ac38c3ec73106a82f9e77c38ee846636	72	Pfam	PF00925	GTP cyclohydrolase II	1	44	8.4e-11	T	21-04-2026	IPR032677	GTP cyclohydrolase II	-	-
NZ_JBTLXG010000002.1_8650-19236:._1	ac38c3ec73106a82f9e77c38ee846636	72	Pfam	PF00925	GTP cyclohydrolase II	1	44	8.4e-11	T	21-04-2026	IPR032677	GTP cyclohydrolase II	-	-
NZ_CM128728.1_25688-36241:._5	5b80398ecab8e4329139e26083a0ab62	158	Pfam	PF00293	NUDIX domain	6	65	2e-09	T	21-04-2026	IPR000086	NUDIX hydrolase domain	-	-
NZ_CM128728.1_25688-36241:._5	5b80398ecab8e4329139e26083a0ab62	158	CDD	cd03427	MTH1	2	131	3.18741e-45	T	21-04-2026	-	-	-	-
NZ_CM128726.1_25688-36241:._5	5b80398ecab8e4329139e26083a0ab62	158	Pfam	PF00293	NUDIX domain	6	65	2e-09	T	21-04-2026	IPR000086	NUDIX hydrolase domain	-	-
NZ_CM128726.1_25688-36241:._5	5b80398ecab8e4329139e26083a0ab62	158	CDD	cd03427	MTH1	2	131	3.18741e-45	T	21-04-2026	-	-	-	-
NZ_CP015516.1_1872929-1883542:._1	2292aef42bc4932d05e824d7b69da9fd	511	Pfam	PF03382	Mycoplasma protein of unknown function, DUF285	246	328	7.6e-13	T	21-04-2026	IPR005046	Protein of unknown function DUF285	-	-
NZ_CP015516.1_1872929-1883542:._1	2292aef42bc4932d05e824d7b69da9fd	511	Pfam	PF03382	Mycoplasma protein of unknown function, DUF285	466	509	7.4e-07	T	21-04-2026	IPR005046	Protein of unknown function DUF285	-	-
NZ_CP183796.1_1381113-1391405:._5	6511a06158f9c936793dc38b2bf0ec8c	117	CDD	cd02440	AdoMet_MTases	59	117	3.33532e-05	T	21-04-2026	-	-	-	-
NZ_CP183796.1_1381113-1391405:._5	6511a06158f9c936793dc38b2bf0ec8c	117	Pfam	PF13847	Methyltransferase domain	55	116	6.8e-08	T	21-04-2026	IPR025714	Methyltransferase domain	-	-
NZ_CP054438.1_646458-657017:._4	6511a06158f9c936793dc38b2bf0ec8c	117	CDD	cd02440	AdoMet_MTases	59	117	3.33532e-05	T	21-04-2026	-	-	-	-
NZ_CP054438.1_646458-657017:._4	6511a06158f9c936793dc38b2bf0ec8c	117	Pfam	PF13847	Methyltransferase domain	55	116	6.8e-08	T	21-04-2026	IPR025714	Methyltransferase domain	-	-
NZ_CP054438.1_640874-651166:._12	6511a06158f9c936793dc38b2bf0ec8c	117	CDD	cd02440	AdoMet_MTases	59	117	3.33532e-05	T	21-04-2026	-	-	-	-
NZ_CP054438.1_640874-651166:._12	6511a06158f9c936793dc38b2bf0ec8c	117	Pfam	PF13847	Methyltransferase domain	55	116	6.8e-08	T	21-04-2026	IPR025714	Methyltransferase domain	-	-
NZ_LR134089.1_556669-566961:._12	6511a06158f9c936793dc38b2bf0ec8c	117	CDD	cd02440	AdoMet_MTases	59	117	3.33532e-05	T	21-04-2026	-	-	-	-
NZ_LR134089.1_556669-566961:._12	6511a06158f9c936793dc38b2bf0ec8c	117	Pfam	PF13847	Methyltransferase domain	55	116	6.8e-08	T	21-04-2026	IPR025714	Methyltransferase domain	-	-
NZ_LR134089.1_562251-572810:._4	6511a06158f9c936793dc38b2bf0ec8c	117	CDD	cd02440	AdoMet_MTases	59	117	3.33532e-05	T	21-04-2026	-	-	-	-
NZ_LR134089.1_562251-572810:._4	6511a06158f9c936793dc38b2bf0ec8c	117	Pfam	PF13847	Methyltransferase domain	55	116	6.8e-08	T	21-04-2026	IPR025714	Methyltransferase domain	-	-
NZ_CP194530.1_1896665-1906957:._5	6511a06158f9c936793dc38b2bf0ec8c	117	CDD	cd02440	AdoMet_MTases	59	117	3.33532e-05	T	21-04-2026	-	-	-	-
NZ_CP194530.1_1896665-1906957:._5	6511a06158f9c936793dc38b2bf0ec8c	117	Pfam	PF13847	Methyltransferase domain	55	116	6.8e-08	T	21-04-2026	IPR025714	Methyltransferase domain	-	-
NZ_CP149861.1_33543-44093:._3	86871b682245205f813e7820be5ff247	114	Pfam	PF01638	HxlR-like helix-turn-helix	20	108	6.6e-27	T	21-04-2026	IPR002577	Helix-turn-helix, HxlR type	-	-
NZ_CP054442.1_16740-27290:._2	86871b682245205f813e7820be5ff247	114	Pfam	PF01638	HxlR-like helix-turn-helix	20	108	6.6e-27	T	21-04-2026	IPR002577	Helix-turn-helix, HxlR type	-	-
NZ_JBSXGX010000003.1_12279-22838:._9	86871b682245205f813e7820be5ff247	114	Pfam	PF01638	HxlR-like helix-turn-helix	20	108	6.6e-27	T	21-04-2026	IPR002577	Helix-turn-helix, HxlR type	-	-
NZ_CP183795.1_29267-39817:._2	86871b682245205f813e7820be5ff247	114	Pfam	PF01638	HxlR-like helix-turn-helix	20	108	6.6e-27	T	21-04-2026	IPR002577	Helix-turn-helix, HxlR type	-	-
NZ_CP068069.1_270090-280637:._11	86871b682245205f813e7820be5ff247	114	Pfam	PF01638	HxlR-like helix-turn-helix	20	108	6.6e-27	T	21-04-2026	IPR002577	Helix-turn-helix, HxlR type	-	-
NZ_CP188082.1_1974523-1985070:._2	86871b682245205f813e7820be5ff247	114	Pfam	PF01638	HxlR-like helix-turn-helix	20	108	6.6e-27	T	21-04-2026	IPR002577	Helix-turn-helix, HxlR type	-	-
NZ_CP054446.1_16739-27289:._2	86871b682245205f813e7820be5ff247	114	Pfam	PF01638	HxlR-like helix-turn-helix	20	108	6.6e-27	T	21-04-2026	IPR002577	Helix-turn-helix, HxlR type	-	-
NZ_CP120000.1_2929-13536:._5	86871b682245205f813e7820be5ff247	114	Pfam	PF01638	HxlR-like helix-turn-helix	20	108	6.6e-27	T	21-04-2026	IPR002577	Helix-turn-helix, HxlR type	-	-
NZ_CP146482.1_9179-19729:._14	86871b682245205f813e7820be5ff247	114	Pfam	PF01638	HxlR-like helix-turn-helix	20	108	6.6e-27	T	21-04-2026	IPR002577	Helix-turn-helix, HxlR type	-	-
NZ_CP042343.1_37546-48153:._11	86871b682245205f813e7820be5ff247	114	Pfam	PF01638	HxlR-like helix-turn-helix	20	108	6.6e-27	T	21-04-2026	IPR002577	Helix-turn-helix, HxlR type	-	-
NZ_CP150679.1_10070-20617:._2	86871b682245205f813e7820be5ff247	114	Pfam	PF01638	HxlR-like helix-turn-helix	20	108	6.6e-27	T	21-04-2026	IPR002577	Helix-turn-helix, HxlR type	-	-
NZ_CP118982.1_2298821-2309368:._3	86871b682245205f813e7820be5ff247	114	Pfam	PF01638	HxlR-like helix-turn-helix	20	108	6.6e-27	T	21-04-2026	IPR002577	Helix-turn-helix, HxlR type	-	-
NZ_CP183795.1_1778-12328:._2	86871b682245205f813e7820be5ff247	114	Pfam	PF01638	HxlR-like helix-turn-helix	20	108	6.6e-27	T	21-04-2026	IPR002577	Helix-turn-helix, HxlR type	-	-
NZ_CP014114.1_19569-30176:._3	86871b682245205f813e7820be5ff247	114	Pfam	PF01638	HxlR-like helix-turn-helix	20	108	6.6e-27	T	21-04-2026	IPR002577	Helix-turn-helix, HxlR type	-	-
NZ_CP183488.1_19884-30443:._2	86871b682245205f813e7820be5ff247	114	Pfam	PF01638	HxlR-like helix-turn-helix	20	108	6.6e-27	T	21-04-2026	IPR002577	Helix-turn-helix, HxlR type	-	-
NZ_CP120073.1_265973-276523:._2	86871b682245205f813e7820be5ff247	114	Pfam	PF01638	HxlR-like helix-turn-helix	20	108	6.6e-27	T	21-04-2026	IPR002577	Helix-turn-helix, HxlR type	-	-
NZ_CP016854.1_1-5814:._6	0b652beb4dce16b8f8d87772f2bc464a	224	Pfam	PF13610	DDE domain	72	203	3.2e-36	T	21-04-2026	IPR032874	DDE domain	-	-
NZ_CP015176.1_51152-61789:._4	ab46386bdbc2eca4073eb994aa2be081	161	Pfam	PF00575	S1 RNA binding domain	3	74	1.5e-19	T	21-04-2026	IPR003029	S1 domain	-	-
NZ_CP015176.1_51152-61789:._4	ab46386bdbc2eca4073eb994aa2be081	161	CDD	cd05692	S1_RPS1_repeat_hs4	6	74	2.2292e-34	T	21-04-2026	-	-	-	-
NZ_CP120678.1_2393797-2404404:._2	8d996485bbea335b9cda3faa276adcec	384	CDD	cd00840	MPP_Mre11_N	2	238	1.2247e-43	T	21-04-2026	IPR041796	Mre11 nuclease, N-terminal metallophosphatase domain	-	-
NZ_CP120678.1_2393797-2404404:._2	8d996485bbea335b9cda3faa276adcec	384	Pfam	PF12320	Type 5 capsule protein repressor C-terminal domain	266	355	7.4e-11	T	21-04-2026	IPR026843	Nuclease SbcCD subunit D, C-terminal domain	-	-
NZ_CP120678.1_2393797-2404404:._2	8d996485bbea335b9cda3faa276adcec	384	Pfam	PF00149	Calcineurin-like phosphoesterase	1	118	9.3e-10	T	21-04-2026	IPR004843	Calcineurin-like phosphoesterase domain, ApaH type	-	-
NZ_CP035029.1_38702-49270:._1	42bc6401c4d23c13a41ce6b01f73ee62	106	Pfam	PF13340	Putative transposase of IS4/5 family (DUF4096)	9	74	1.1e-18	T	21-04-2026	IPR025161	Insertion element IS402-like domain	-	-
NZ_CP035024.1_38702-49270:._1	42bc6401c4d23c13a41ce6b01f73ee62	106	Pfam	PF13340	Putative transposase of IS4/5 family (DUF4096)	9	74	1.1e-18	T	21-04-2026	IPR025161	Insertion element IS402-like domain	-	-
NZ_CP016221.1_1790534-1801120:._10	9645a84b132800d25385e5802c7a619e	327	Pfam	PF08240	Alcohol dehydrogenase GroES-like domain	27	82	0.048	T	21-04-2026	IPR013154	Alcohol dehydrogenase-like, N-terminal	-	-
NZ_CP016221.1_1790534-1801120:._10	9645a84b132800d25385e5802c7a619e	327	Pfam	PF13602	Zinc-binding dehydrogenase	185	322	0.00043	T	21-04-2026	-	-	-	-
NZ_CP025476.1_141981-152552:._1	9645a84b132800d25385e5802c7a619e	327	Pfam	PF08240	Alcohol dehydrogenase GroES-like domain	27	82	0.048	T	21-04-2026	IPR013154	Alcohol dehydrogenase-like, N-terminal	-	-
NZ_CP025476.1_141981-152552:._1	9645a84b132800d25385e5802c7a619e	327	Pfam	PF13602	Zinc-binding dehydrogenase	185	322	0.00043	T	21-04-2026	-	-	-	-
NZ_CP141812.1_119945-130531:._2	9645a84b132800d25385e5802c7a619e	327	Pfam	PF08240	Alcohol dehydrogenase GroES-like domain	27	82	0.048	T	21-04-2026	IPR013154	Alcohol dehydrogenase-like, N-terminal	-	-
NZ_CP141812.1_119945-130531:._2	9645a84b132800d25385e5802c7a619e	327	Pfam	PF13602	Zinc-binding dehydrogenase	185	322	0.00043	T	21-04-2026	-	-	-	-
NZ_CM143688.1_57341-67921:._10	a1ae5cd7a356eddcb9435c9250de6de5	446	Pfam	PF00120	Glutamine synthetase, catalytic domain	107	442	7.5e-138	T	21-04-2026	IPR008146	Glutamine synthetase, catalytic domain	-	-
NZ_CM143688.1_57341-67921:._10	a1ae5cd7a356eddcb9435c9250de6de5	446	Pfam	PF03951	Glutamine synthetase, beta-Grasp domain	16	100	2.2e-27	T	21-04-2026	IPR008147	Glutamine synthetase, N-terminal domain	-	-
NZ_CP065768.1_46413-57035:._5	b9e435745d8592512879cb6598d1188b	392	Pfam	PF00872	Transposase, Mutator family	7	371	3.5e-104	T	21-04-2026	IPR001207	Transposase, mutator type	-	-
NZ_CP065768.1_47354-57691:._3	b9e435745d8592512879cb6598d1188b	392	Pfam	PF00872	Transposase, Mutator family	7	371	3.5e-104	T	21-04-2026	IPR001207	Transposase, mutator type	-	-
NZ_CP097023.1_47354-57691:._3	b9e435745d8592512879cb6598d1188b	392	Pfam	PF00872	Transposase, Mutator family	7	371	3.5e-104	T	21-04-2026	IPR001207	Transposase, mutator type	-	-
NZ_CP097023.1_46413-57035:._5	b9e435745d8592512879cb6598d1188b	392	Pfam	PF00872	Transposase, Mutator family	7	371	3.5e-104	T	21-04-2026	IPR001207	Transposase, mutator type	-	-
NZ_CP134465.1_8000-18607:._7	c9482d4359f3a8becbab6d2bda06298c	159	Pfam	PF00875	DNA photolyase	54	134	0.00028	T	21-04-2026	IPR006050	DNA photolyase, N-terminal	-	-
NZ_CP031211.1_21574-32163:._6	2774400961c479ad768a63a9089b7748	687	Pfam	PF18208	Nicking enzyme C-terminal middle helical domain	276	384	2.6e-37	T	21-04-2026	IPR040834	Nicking enzyme C-terminal middle helical domain	-	-
NZ_CP031211.1_21574-32163:._6	2774400961c479ad768a63a9089b7748	687	Pfam	PF03389	MobA/MobL family	17	241	7e-81	T	21-04-2026	IPR005053	MobA/MobL protein	-	-
NZ_CP048687.1_4253056-4263690:._2	d9c53e305f52649c8eb37df730e8283b	243	Pfam	PF13276	HTH-like domain	5	61	3.1e-14	T	21-04-2026	IPR025948	HTH-like domain	-	-
NZ_CP048687.1_4253056-4263690:._2	d9c53e305f52649c8eb37df730e8283b	243	Pfam	PF13333	Integrase core domain	187	239	3.5e-12	T	21-04-2026	IPR001584	Integrase, catalytic core	-	-
NZ_CP048687.1_4253056-4263690:._2	d9c53e305f52649c8eb37df730e8283b	243	Pfam	PF00665	Integrase core domain	83	180	2.3e-17	T	21-04-2026	IPR001584	Integrase, catalytic core	-	-
NZ_AP024505.1_95778-106412:._2	d9c53e305f52649c8eb37df730e8283b	243	Pfam	PF13276	HTH-like domain	5	61	3.1e-14	T	21-04-2026	IPR025948	HTH-like domain	-	-
NZ_AP024505.1_95778-106412:._2	d9c53e305f52649c8eb37df730e8283b	243	Pfam	PF13333	Integrase core domain	187	239	3.5e-12	T	21-04-2026	IPR001584	Integrase, catalytic core	-	-
NZ_AP024505.1_95778-106412:._2	d9c53e305f52649c8eb37df730e8283b	243	Pfam	PF00665	Integrase core domain	83	180	2.3e-17	T	21-04-2026	IPR001584	Integrase, catalytic core	-	-
NZ_CP162018.1_31849-42480:._1	191bd871496925f59987c2790b75ab02	339	Pfam	PF03389	MobA/MobL family	17	241	1.3e-80	T	21-04-2026	IPR005053	MobA/MobL protein	-	-
NZ_CP162018.1_31849-42480:._1	191bd871496925f59987c2790b75ab02	339	Pfam	PF18208	Nicking enzyme C-terminal middle helical domain	276	339	5.3e-20	T	21-04-2026	IPR040834	Nicking enzyme C-terminal middle helical domain	-	-
NC_017467.1_2025288-2035496:._9	fa3c2d06c434f92cd86e250a6f1a0ee7	452	Pfam	PF00528	Binding-protein-dependent transport system inner membrane component	235	445	7.3e-15	T	21-04-2026	IPR000515	ABC transporter type 1, transmembrane domain MetI-like	-	-
NC_017467.1_2025288-2035496:._9	fa3c2d06c434f92cd86e250a6f1a0ee7	452	CDD	cd06261	TM_PBP2	217	393	1.73819e-13	T	21-04-2026	IPR000515	ABC transporter type 1, transmembrane domain MetI-like	-	-
NZ_CP150826.1_58269-68477:._6	fa3c2d06c434f92cd86e250a6f1a0ee7	452	Pfam	PF00528	Binding-protein-dependent transport system inner membrane component	235	445	7.3e-15	T	21-04-2026	IPR000515	ABC transporter type 1, transmembrane domain MetI-like	-	-
NZ_CP150826.1_58269-68477:._6	fa3c2d06c434f92cd86e250a6f1a0ee7	452	CDD	cd06261	TM_PBP2	217	393	1.73819e-13	T	21-04-2026	IPR000515	ABC transporter type 1, transmembrane domain MetI-like	-	-
NZ_CP155077.1_2047654-2057862:._8	fa3c2d06c434f92cd86e250a6f1a0ee7	452	Pfam	PF00528	Binding-protein-dependent transport system inner membrane component	235	445	7.3e-15	T	21-04-2026	IPR000515	ABC transporter type 1, transmembrane domain MetI-like	-	-
NZ_CP155077.1_2047654-2057862:._8	fa3c2d06c434f92cd86e250a6f1a0ee7	452	CDD	cd06261	TM_PBP2	217	393	1.73819e-13	T	21-04-2026	IPR000515	ABC transporter type 1, transmembrane domain MetI-like	-	-
NZ_CP173417.1_137203-147684:._12	6fe15c54e2e04bd92956f5192eca9273	446	Pfam	PF01610	Transposase	182	417	5.3e-50	T	21-04-2026	IPR002560	Transposase IS204/IS1001/IS1096/IS1165, DDE domain	-	-
NZ_CP066025.1_62039-72652:._12	0b127ceb3798eb34fe15a314010278f0	241	Pfam	PF00005	ABC transporter	45	187	1.3e-32	T	21-04-2026	IPR003439	ABC transporter-like, ATP-binding domain	-	-
NZ_CP172944.1_2445943-2456553:._1	8b90f4cafa32b2159447472c11b32b64	119	Pfam	PF03412	Peptidase C39 family	2	119	1.5e-24	T	21-04-2026	IPR005074	Peptidase C39, bacteriocin processing	-	-
NZ_CP172945.1_2445943-2456553:._1	8b90f4cafa32b2159447472c11b32b64	119	Pfam	PF03412	Peptidase C39 family	2	119	1.5e-24	T	21-04-2026	IPR005074	Peptidase C39, bacteriocin processing	-	-
NZ_CM149705.1_3018127-3028680:._13	18ba9e9fd573b3d4916a019f2cb2683e	329	Pfam	PF13791	Sigma factor regulator C-terminal	173	323	2.7e-11	T	21-04-2026	IPR025672	Sigma factor regulator C-terminal domain	-	-
NZ_CP035289.1_4073-14683:._5	9f58549f38ccc423621393eac22cea1c	114	Pfam	PF12802	MarR family	36	84	1.8e-06	T	21-04-2026	IPR000835	MarR-type HTH domain	-	-
NZ_CP035289.1_4073-14683:._5	9f58549f38ccc423621393eac22cea1c	114	CDD	cd00090	HTH_ARSR	30	99	3.40878e-15	T	21-04-2026	IPR011991	ArsR-like helix-turn-helix domain	-	-
NZ_CP086571.1_7213-17745:._10	79e1e5c496909d7a9df925b191c2218a	208	Pfam	PF00005	ABC transporter	17	159	4.8e-31	T	21-04-2026	IPR003439	ABC transporter-like, ATP-binding domain	-	-
NZ_CP086571.1_7213-17745:._10	79e1e5c496909d7a9df925b191c2218a	208	CDD	cd03255	ABC_MJ0796_LolCDE_FtsE	2	207	9.15369e-82	T	21-04-2026	IPR017911	MacB-like, ATP-binding domain	-	-
NZ_AP022938.1_43731-54296:._5	63c028884a9e55ca45e18705078831c5	393	Pfam	PF01580	FtsK/SpoIIIE family	130	234	2.6e-15	T	21-04-2026	IPR002543	FtsK domain	-	-
NZ_CP053631.1_38188-48786:._11	febeccd3f8b09ac13c1b201da1502b19	307	Pfam	PF00892	EamA-like transporter family	8	146	1.6e-14	T	21-04-2026	IPR000620	EamA domain	-	-
NZ_CP053631.1_38188-48786:._11	febeccd3f8b09ac13c1b201da1502b19	307	Pfam	PF00892	EamA-like transporter family	160	294	1.3e-13	T	21-04-2026	IPR000620	EamA domain	-	-
NC_022051.1_3467-14065:._11	febeccd3f8b09ac13c1b201da1502b19	307	Pfam	PF00892	EamA-like transporter family	8	146	1.6e-14	T	21-04-2026	IPR000620	EamA domain	-	-
NC_022051.1_3467-14065:._11	febeccd3f8b09ac13c1b201da1502b19	307	Pfam	PF00892	EamA-like transporter family	160	294	1.3e-13	T	21-04-2026	IPR000620	EamA domain	-	-
NZ_CP053629.1_38188-48786:._12	febeccd3f8b09ac13c1b201da1502b19	307	Pfam	PF00892	EamA-like transporter family	8	146	1.6e-14	T	21-04-2026	IPR000620	EamA domain	-	-
NZ_CP053629.1_38188-48786:._12	febeccd3f8b09ac13c1b201da1502b19	307	Pfam	PF00892	EamA-like transporter family	160	294	1.3e-13	T	21-04-2026	IPR000620	EamA domain	-	-
NZ_CP053633.1_38184-48782:._11	febeccd3f8b09ac13c1b201da1502b19	307	Pfam	PF00892	EamA-like transporter family	8	146	1.6e-14	T	21-04-2026	IPR000620	EamA domain	-	-
NZ_CP053633.1_38184-48782:._11	febeccd3f8b09ac13c1b201da1502b19	307	Pfam	PF00892	EamA-like transporter family	160	294	1.3e-13	T	21-04-2026	IPR000620	EamA domain	-	-
NC_022047.1_8198-18796:._11	febeccd3f8b09ac13c1b201da1502b19	307	Pfam	PF00892	EamA-like transporter family	8	146	1.6e-14	T	21-04-2026	IPR000620	EamA domain	-	-
NC_022047.1_8198-18796:._11	febeccd3f8b09ac13c1b201da1502b19	307	Pfam	PF00892	EamA-like transporter family	160	294	1.3e-13	T	21-04-2026	IPR000620	EamA domain	-	-
NC_022046.1_3403-14001:._11	febeccd3f8b09ac13c1b201da1502b19	307	Pfam	PF00892	EamA-like transporter family	8	146	1.6e-14	T	21-04-2026	IPR000620	EamA domain	-	-
NC_022046.1_3403-14001:._11	febeccd3f8b09ac13c1b201da1502b19	307	Pfam	PF00892	EamA-like transporter family	160	294	1.3e-13	T	21-04-2026	IPR000620	EamA domain	-	-
NZ_OY737375.1_25551-36131:._13	3e624809333f838650bc2aeb4d893137	228	Pfam	PF03816	LytR_cpsA_psr family	1	87	1.2e-19	T	21-04-2026	IPR004474	Cell envelope-related transcriptional attenuator domain	-	-
NZ_CM145516.1_1543841-1554433:._7	ae6e43af968556681bfdf473eebd6402	229	Pfam	PF03483	B3/4 domain	67	203	4.9e-26	T	21-04-2026	IPR005146	B3/B4 tRNA-binding domain	-	-
NC_022780.1_1635552-1646144:._8	ae6e43af968556681bfdf473eebd6402	229	Pfam	PF03483	B3/4 domain	67	203	4.9e-26	T	21-04-2026	IPR005146	B3/B4 tRNA-binding domain	-	-
NZ_CP127867.1_1654604-1665196:._7	ae6e43af968556681bfdf473eebd6402	229	Pfam	PF03483	B3/4 domain	67	203	4.9e-26	T	21-04-2026	IPR005146	B3/B4 tRNA-binding domain	-	-
NZ_CP185267.1_1665009-1675592:._9	5d3fcd77537c03f5409b9a9b41667bb5	124	Pfam	PF05713	Bacterial mobilisation protein (MobC)	64	103	2.6e-05	T	21-04-2026	IPR008687	Bacterial mobilisation	-	-
NZ_CP094473.1_198850-209415:._10	51fd64bbb7a70bbc06341144f6e429ca	461	CDD	cd01189	INT_ICEBs1_C_like	201	399	3.17085e-21	T	21-04-2026	-	-	-	-
NZ_CP094473.1_198850-209415:._10	51fd64bbb7a70bbc06341144f6e429ca	461	Pfam	PF14659	Phage integrase, N-terminal SAM-like domain	60	118	7.1e-06	T	21-04-2026	IPR004107	Integrase, SAM-like, N-terminal	-	-
NZ_CP094473.1_198850-209415:._10	51fd64bbb7a70bbc06341144f6e429ca	461	Pfam	PF00589	Phage integrase family	206	402	0.00016	T	21-04-2026	IPR002104	Integrase, catalytic domain	-	-
NZ_CP094473.1_198850-209415:._10	51fd64bbb7a70bbc06341144f6e429ca	461	Pfam	PF14657	Arm DNA-binding domain	11	53	0.22	T	21-04-2026	IPR028259	AP2-like integrase, N-terminal domain	-	-
NZ_CM131230.1_3172358-3182932:._10	edab7d813081b7d47ee0803eba245206	275	CDD	cd05466	PBP2_LTTR_substrate	92	275	8.13878e-23	T	21-04-2026	-	-	-	-
NZ_CM131230.1_3172358-3182932:._10	edab7d813081b7d47ee0803eba245206	275	Pfam	PF00126	Bacterial regulatory helix-turn-helix protein, lysR family	5	62	8.9e-13	T	21-04-2026	IPR000847	Transcription regulator HTH, LysR	-	-
NZ_CM131230.1_3172358-3182932:._10	edab7d813081b7d47ee0803eba245206	275	Pfam	PF03466	LysR substrate binding domain	91	267	6.1e-18	T	21-04-2026	IPR005119	LysR, substrate-binding	-	-
NZ_CP176477.1_43603-54252:._2	4bf016b8cc32654d6ee8e1bd4efbc47d	112	Pfam	PF02255	PTS system, Lactose/Cellobiose specific IIA subunit	11	102	2.6e-27	T	21-04-2026	IPR003188	Phosphotransferase system, lactose/cellobiose-type IIA subunit	-	-
NZ_CP176477.1_43603-54252:._2	4bf016b8cc32654d6ee8e1bd4efbc47d	112	CDD	cd00215	PTS_IIA_lac	7	103	2.29548e-35	T	21-04-2026	IPR003188	Phosphotransferase system, lactose/cellobiose-type IIA subunit	-	-
NZ_CP078098.1_26038-36687:._2	4bf016b8cc32654d6ee8e1bd4efbc47d	112	Pfam	PF02255	PTS system, Lactose/Cellobiose specific IIA subunit	11	102	2.6e-27	T	21-04-2026	IPR003188	Phosphotransferase system, lactose/cellobiose-type IIA subunit	-	-
NZ_CP078098.1_26038-36687:._2	4bf016b8cc32654d6ee8e1bd4efbc47d	112	CDD	cd00215	PTS_IIA_lac	7	103	2.29548e-35	T	21-04-2026	IPR003188	Phosphotransferase system, lactose/cellobiose-type IIA subunit	-	-
NZ_CP176473.1_363485-374134:._2	4bf016b8cc32654d6ee8e1bd4efbc47d	112	Pfam	PF02255	PTS system, Lactose/Cellobiose specific IIA subunit	11	102	2.6e-27	T	21-04-2026	IPR003188	Phosphotransferase system, lactose/cellobiose-type IIA subunit	-	-
NZ_CP176473.1_363485-374134:._2	4bf016b8cc32654d6ee8e1bd4efbc47d	112	CDD	cd00215	PTS_IIA_lac	7	103	2.29548e-35	T	21-04-2026	IPR003188	Phosphotransferase system, lactose/cellobiose-type IIA subunit	-	-
NZ_CP158985.1_1571-12220:._14	4bf016b8cc32654d6ee8e1bd4efbc47d	112	Pfam	PF02255	PTS system, Lactose/Cellobiose specific IIA subunit	11	102	2.6e-27	T	21-04-2026	IPR003188	Phosphotransferase system, lactose/cellobiose-type IIA subunit	-	-
NZ_CP158985.1_1571-12220:._14	4bf016b8cc32654d6ee8e1bd4efbc47d	112	CDD	cd00215	PTS_IIA_lac	7	103	2.29548e-35	T	21-04-2026	IPR003188	Phosphotransferase system, lactose/cellobiose-type IIA subunit	-	-
NZ_CP176475.1_43603-54252:._2	4bf016b8cc32654d6ee8e1bd4efbc47d	112	Pfam	PF02255	PTS system, Lactose/Cellobiose specific IIA subunit	11	102	2.6e-27	T	21-04-2026	IPR003188	Phosphotransferase system, lactose/cellobiose-type IIA subunit	-	-
NZ_CP176475.1_43603-54252:._2	4bf016b8cc32654d6ee8e1bd4efbc47d	112	CDD	cd00215	PTS_IIA_lac	7	103	2.29548e-35	T	21-04-2026	IPR003188	Phosphotransferase system, lactose/cellobiose-type IIA subunit	-	-
NZ_CP040375.1_7682-18268:._2	cf2ebf6e9be3a8ff2fef26f17d4fd6bf	184	Pfam	PF00239	Resolvase, N terminal domain	3	132	9.6e-35	T	21-04-2026	IPR006119	Resolvase, N-terminal catalytic domain	-	-
NZ_CP040375.1_7682-18268:._2	cf2ebf6e9be3a8ff2fef26f17d4fd6bf	184	CDD	cd03768	SR_ResInv	2	126	4.50097e-53	T	21-04-2026	-	-	-	-
NZ_AP024685.1_994171-1004790:._7	d70b8a9aad5330c5d46430d5960b62c4	511	CDD	cd18617	GH43_XynB-like	7	290	2.8764e-124	T	21-04-2026	-	-	-	-
NZ_AP024685.1_994171-1004790:._7	d70b8a9aad5330c5d46430d5960b62c4	511	Pfam	PF04616	Glycosyl hydrolases family 43	5	290	7.5e-56	T	21-04-2026	IPR006710	Glycoside hydrolase, family 43	-	-
NZ_AP024685.1_994171-1004790:._7	d70b8a9aad5330c5d46430d5960b62c4	511	Pfam	PF17851	Beta xylosidase C-terminal Concanavalin A-like domain	324	498	6.7e-13	T	21-04-2026	IPR041542	Beta-xylosidase, C-terminal Concanavalin A-like domain	-	-
NZ_CP085391.1_337829-348385:._5	2c64162a6ac8963040ee9355fc01318a	126	Pfam	PF14074	Protein of unknown function (DUF4257)	5	82	1.2e-17	T	21-04-2026	IPR025353	Protein of unknown function DUF4257)	-	-
NZ_CP085474.1_10406-20959:._13	2833689ea93e64071b3926fc28af617b	223	Pfam	PF18813	phage-Barnase-EndoU-ColicinE5/D-RelE like nuclease4	29	190	5.8e-15	T	21-04-2026	IPR041420	Phage-Barnase-EndoU-ColicinE5/D-RelE like nuclease 4	-	-
NZ_CP172439.1_6791-17440:._3	32fb2fbc0247e5128bbb1b8264998f49	325	Pfam	PF00356	Bacterial regulatory proteins, lacI family	4	48	2.1e-13	T	21-04-2026	IPR000843	LacI-type HTH domain	-	-
NZ_CP172439.1_6791-17440:._3	32fb2fbc0247e5128bbb1b8264998f49	325	Pfam	PF13377	Periplasmic binding protein-like domain	164	318	1.1e-18	T	21-04-2026	IPR046335	Transcriptional regulator LacI/GalR-like, sensor domain	-	-
NZ_CP172439.1_6791-17440:._3	32fb2fbc0247e5128bbb1b8264998f49	325	CDD	cd06267	PBP1_LacI_sugar_binding-like	61	314	2.01295e-55	T	21-04-2026	-	-	-	-
NZ_CP172439.1_6791-17440:._3	32fb2fbc0247e5128bbb1b8264998f49	325	CDD	cd01392	HTH_LacI	5	56	2.07009e-20	T	21-04-2026	IPR000843	LacI-type HTH domain	-	-
NZ_CP081851.1_29072-39721:._11	388a84fb1683a7e7f71d512c50d4d61d	291	Pfam	PF00665	Integrase core domain	154	244	2.2e-05	T	21-04-2026	IPR001584	Integrase, catalytic core	-	-
NC_017208.1_1860077-1870639:._16	41f630e5f0eaca5dd2f174afa538f9b0	505	Pfam	PF05133	Phage portal protein, SPP1 Gp6-like	36	477	1e-14	T	21-04-2026	IPR021145	Portal protein	-	-
NC_018877.1_1867327-1877889:._16	41f630e5f0eaca5dd2f174afa538f9b0	505	Pfam	PF05133	Phage portal protein, SPP1 Gp6-like	36	477	1e-14	T	21-04-2026	IPR021145	Portal protein	-	-
NZ_CP021061.1_1709054-1719616:._16	41f630e5f0eaca5dd2f174afa538f9b0	505	Pfam	PF05133	Phage portal protein, SPP1 Gp6-like	36	477	1e-14	T	21-04-2026	IPR021145	Portal protein	-	-
NC_020376.1_1866801-1877363:._16	41f630e5f0eaca5dd2f174afa538f9b0	505	Pfam	PF05133	Phage portal protein, SPP1 Gp6-like	36	477	1e-14	T	21-04-2026	IPR021145	Portal protein	-	-
NZ_CP019030.1_18892-29451:._3	17d6ae2c977db325793a171f667030e6	326	Pfam	PF01520	N-acetylmuramoyl-L-alanine amidase	145	319	2.3e-44	T	21-04-2026	IPR002508	N-acetylmuramoyl-L-alanine amidase, catalytic domain	-	-
NZ_CP019030.1_18892-29451:._3	17d6ae2c977db325793a171f667030e6	326	CDD	cd02696	MurNAc-LAA	144	319	5.11719e-66	T	21-04-2026	IPR002508	N-acetylmuramoyl-L-alanine amidase, catalytic domain	-	-
NZ_LR135340.1_162977-173383:._2	cdd1fee7d3e2ca266eab7273668a7a20	427	Pfam	PF01935	Helicase HerA, central domain	206	244	0.0022	T	21-04-2026	IPR002789	Helicase HerA, central domain	-	-
NZ_CP046167.1_72751-83157:._14	cdd1fee7d3e2ca266eab7273668a7a20	427	Pfam	PF01935	Helicase HerA, central domain	206	244	0.0022	T	21-04-2026	IPR002789	Helicase HerA, central domain	-	-
NZ_CP110216.1_30888-41147:._7	b700e5016addbda50ca6771df773325c	444	CDD	cd05298	GH4_GlvA_pagL_like	7	444	0	T	21-04-2026	-	-	-	-
NZ_CP110216.1_30888-41147:._7	b700e5016addbda50ca6771df773325c	444	Pfam	PF02056	Family 4 glycosyl hydrolase	9	187	1.9e-61	T	21-04-2026	IPR001088	Glycoside hydrolase, family 4	-	-
NZ_CP110216.1_30888-41147:._7	b700e5016addbda50ca6771df773325c	444	Pfam	PF11975	Family 4 glycosyl hydrolase C-terminal domain	198	415	2.8e-43	T	21-04-2026	IPR022616	Glycosyl hydrolase, family 4, C-terminal	-	-
NZ_JBRILM010000003.1_1-5871:._8	b782c237a81600ac1e621b5acf783269	378	Pfam	PF01385	Probable transposase	158	291	5.3e-14	T	21-04-2026	IPR001959	Probable transposase, IS891/IS1136/IS1341	-	-
NZ_JBRILM010000003.1_1-5871:._8	b782c237a81600ac1e621b5acf783269	378	Pfam	PF12323	Helix-turn-helix domain	1	36	4.7e-08	T	21-04-2026	IPR021027	Transposase, putative, helix-turn-helix domain	-	-
NZ_JBRILM010000003.1_1-5871:._8	b782c237a81600ac1e621b5acf783269	378	Pfam	PF07282	Putative transposase DNA-binding domain	304	373	1.5e-22	T	21-04-2026	IPR010095	Cas12f1-like, TNB domain	-	-
NZ_CP166247.1_353074-363717:._12	91e3dfe33720faf441dcec7f761f0eb4	310	Pfam	PF06067	Domain of unknown function (DUF932)	69	283	2.7e-51	T	21-04-2026	IPR026325	Protein of unknown function DUF932	-	-
NZ_CP075910.1_65192-75475:._7	09e9b7dbfd271fb2e34685fa18de0b22	95	Pfam	PF00239	Resolvase, N terminal domain	49	94	1.2e-06	T	21-04-2026	IPR006119	Resolvase, N-terminal catalytic domain	-	-
NZ_CP130959.1_161967-172571:._7	b0cd573353e663bc29e12893241ae28b	201	Pfam	PF00239	Resolvase, N terminal domain	5	149	5.3e-29	T	21-04-2026	IPR006119	Resolvase, N-terminal catalytic domain	-	-
NZ_CP130959.1_161967-172571:._7	b0cd573353e663bc29e12893241ae28b	201	CDD	cd03768	SR_ResInv	5	140	1.82838e-38	T	21-04-2026	-	-	-	-
NZ_CP030063.1_860830-871383:._3	dbbb34f3212a584c5827860a8e58efac	144	Pfam	PF03795	YCII-related domain	1	108	7.1e-05	T	21-04-2026	IPR005545	YCII-related	-	-
NZ_CP094708.1_7140-17762:._9	5065cb98025fc5bb5abc56e6a2131d12	207	CDD	cd03768	SR_ResInv	9	142	9.13123e-44	T	21-04-2026	-	-	-	-
NZ_CP094708.1_7140-17762:._9	5065cb98025fc5bb5abc56e6a2131d12	207	Pfam	PF00239	Resolvase, N terminal domain	9	151	2.1e-30	T	21-04-2026	IPR006119	Resolvase, N-terminal catalytic domain	-	-
NZ_CP094708.1_7140-17762:._9	5065cb98025fc5bb5abc56e6a2131d12	207	Pfam	PF02796	Helix-turn-helix domain of resolvase	154	205	5.1e-09	T	21-04-2026	IPR006120	Resolvase, HTH domain	-	-
NZ_CP162940.1_2968804-2979411:._7	591c29a772f4c06dea0f1a7a353f2d34	202	CDD	cd03768	SR_ResInv	5	126	2.63218e-31	T	21-04-2026	-	-	-	-
NZ_CP162940.1_2968804-2979411:._7	591c29a772f4c06dea0f1a7a353f2d34	202	Pfam	PF00239	Resolvase, N terminal domain	6	149	1.9e-24	T	21-04-2026	IPR006119	Resolvase, N-terminal catalytic domain	-	-
NZ_CP162943.1_2968808-2979415:._7	591c29a772f4c06dea0f1a7a353f2d34	202	CDD	cd03768	SR_ResInv	5	126	2.63218e-31	T	21-04-2026	-	-	-	-
NZ_CP162943.1_2968808-2979415:._7	591c29a772f4c06dea0f1a7a353f2d34	202	Pfam	PF00239	Resolvase, N terminal domain	6	149	1.9e-24	T	21-04-2026	IPR006119	Resolvase, N-terminal catalytic domain	-	-
NZ_CP033795.1_25751-36355:._9	eaf6af1728c806244aefdc4e78149b19	306	CDD	cd06261	TM_PBP2	62	220	3.43785e-20	T	21-04-2026	IPR000515	ABC transporter type 1, transmembrane domain MetI-like	-	-
NZ_CP033795.1_25751-36355:._9	eaf6af1728c806244aefdc4e78149b19	306	Pfam	PF00528	Binding-protein-dependent transport system inner membrane component	80	290	2.2e-23	T	21-04-2026	IPR000515	ABC transporter type 1, transmembrane domain MetI-like	-	-
NZ_CP071180.1_54104-64705:._11	49896d13d505bce56568e52a339ea979	234	Pfam	PF00027	Cyclic nucleotide-binding domain	40	128	2.2e-17	T	21-04-2026	IPR000595	Cyclic nucleotide-binding domain	-	-
NZ_CP071180.1_54104-64705:._11	49896d13d505bce56568e52a339ea979	234	Pfam	PF13545	Crp-like helix-turn-helix domain	161	229	4.2e-13	T	21-04-2026	IPR012318	Crp-type HTH domain	-	-
NZ_CP071180.1_54104-64705:._11	49896d13d505bce56568e52a339ea979	234	CDD	cd00038	CAP_ED	21	136	5.78379e-27	T	21-04-2026	IPR000595	Cyclic nucleotide-binding domain	-	-
NZ_CP071180.1_54104-64705:._11	49896d13d505bce56568e52a339ea979	234	CDD	cd00092	HTH_CRP	158	225	3.94951e-11	T	21-04-2026	-	-	-	-
NZ_CP039709.1_8900-19549:._1	2e7eb6d8b4936e41af2020152f4678f3	363	Pfam	PF13416	Bacterial extracellular solute-binding protein	3	290	6.8e-21	T	21-04-2026	IPR006059	Bacterial-type extracellular solute-binding protein	-	-
NZ_CP042392.1_343541-354166:._11	21156176783d7bc51edeb8a779588213	186	Pfam	PF04260	Protein of unknown function (DUF436)	11	180	3.4e-69	T	21-04-2026	IPR006340	Protein of unknown function DUF436	-	-
NZ_CM146749.1_507675-518300:._5	21156176783d7bc51edeb8a779588213	186	Pfam	PF04260	Protein of unknown function (DUF436)	11	180	3.4e-69	T	21-04-2026	IPR006340	Protein of unknown function DUF436	-	-
NZ_OZ260945.1_11192-21745:._6	932f569891a8ab8cd0b641cdd9c7164a	687	Pfam	PF03389	MobA/MobL family	17	241	2.2e-81	T	21-04-2026	IPR005053	MobA/MobL protein	-	-
NZ_OZ260945.1_11192-21745:._6	932f569891a8ab8cd0b641cdd9c7164a	687	Pfam	PF18208	Nicking enzyme C-terminal middle helical domain	276	384	3.6e-38	T	21-04-2026	IPR040834	Nicking enzyme C-terminal middle helical domain	-	-
NZ_CP090084.1_52506-63056:._9	fb0bf4480321a6d67bd5a804393aafac	56	Pfam	PF17802	Prealbumin-like fold domain	2	28	0.0061	T	21-04-2026	IPR041033	Prealbumin-like fold domain	-	-
NZ_OZ061254.1_114540-125123:._9	47170218067c548cf66c8be804ca7690	86	Pfam	PF01527	Transposase	1	73	3.1e-10	T	21-04-2026	IPR002514	Transposase IS3/IS911family	-	-
NZ_CP035746.1_998346-1008932:._3	5f3cabcbbd1c2e7394782863b0ca5e7a	323	Pfam	PF00005	ABC transporter	22	166	8e-29	T	21-04-2026	IPR003439	ABC transporter-like, ATP-binding domain	-	-
NZ_CP174516.1_1629314-1639900:._10	5f3cabcbbd1c2e7394782863b0ca5e7a	323	Pfam	PF00005	ABC transporter	22	166	8e-29	T	21-04-2026	IPR003439	ABC transporter-like, ATP-binding domain	-	-
NZ_CP174003.1_940298-950884:._3	5f3cabcbbd1c2e7394782863b0ca5e7a	323	Pfam	PF00005	ABC transporter	22	166	8e-29	T	21-04-2026	IPR003439	ABC transporter-like, ATP-binding domain	-	-
NZ_CP043939.1_265628-276253:._4	5f3cabcbbd1c2e7394782863b0ca5e7a	323	Pfam	PF00005	ABC transporter	22	166	8e-29	T	21-04-2026	IPR003439	ABC transporter-like, ATP-binding domain	-	-
NZ_CP101641.1_48286-58839:._2	305653c6aebf8fc6f6491c828e1a972e	129	Pfam	PF00872	Transposase, Mutator family	6	128	1.1e-30	T	21-04-2026	IPR001207	Transposase, mutator type	-	-
NZ_CP025135.1_46893-57434:._10	4edd79f532f2b2703c682ae6b0b9fb69	94	Pfam	PF04026	SpoVG	1	82	1.1e-34	T	21-04-2026	IPR007170	Stage V sporulation protein G	-	-
NZ_CP007625.1_202364-212767:._12	005a87475f36c0106149ce95ef27f3d1	477	Pfam	PF01609	Transposase DDE domain	120	384	4.4e-40	T	21-04-2026	IPR002559	Transposase IS4-like domain	-	-
NZ_CP009650.1_14705-25108:._2	005a87475f36c0106149ce95ef27f3d1	477	Pfam	PF01609	Transposase DDE domain	120	384	4.4e-40	T	21-04-2026	IPR002559	Transposase IS4-like domain	-	-
NZ_CP157379.1_649342-659922:._1	4f7751972a7e7c219b3182120724c6bb	124	Pfam	PF01527	Transposase	30	103	4.1e-18	T	21-04-2026	IPR002514	Transposase IS3/IS911family	-	-
NZ_JBUCZK010000002.1_22487-33103:._8	29cf8e85510536f24aa32a4978adfc3b	65	Pfam	PF00565	Staphylococcal nuclease homologue	1	54	1.3e-05	T	21-04-2026	IPR016071	Staphylococcal nuclease (SNase-like), OB-fold	-	-
NZ_CP015260.1_41053-51636:._6	3d754e63c7f7d03ce7c683e3689245ec	313	Pfam	PF12784	PD-(D/E)XK nuclease family transposase	9	245	3.6e-58	T	21-04-2026	-	-	-	-
NZ_CP187569.1_32483-43078:._6	5257762507541f8687c7ec17df4f849e	303	Pfam	PF13936	Helix-turn-helix domain	3	44	2.1e-10	T	21-04-2026	IPR025246	Transposase IS30-like HTH domain	-	-
NZ_CP187569.1_29707-40293:._10	5257762507541f8687c7ec17df4f849e	303	Pfam	PF13936	Helix-turn-helix domain	3	44	2.1e-10	T	21-04-2026	IPR025246	Transposase IS30-like HTH domain	-	-
NZ_CP134823.1_14204-24811:._8	d3c010db115380a6b57438979228c5ae	427	CDD	cd03108	AdSS	2	420	2.18152e-175	T	21-04-2026	IPR001114	Adenylosuccinate synthetase	-	-
NZ_CP134823.1_14204-24811:._8	d3c010db115380a6b57438979228c5ae	427	Pfam	PF00709	Adenylosuccinate synthetase	5	420	5.6e-181	T	21-04-2026	IPR001114	Adenylosuccinate synthetase	-	-
NZ_CP028279.1_27448-38079:._2	19f320dc180973fc1ffd161ac2e8e917	412	Pfam	PF01420	Type I restriction modification DNA specificity domain	224	400	2.6e-05	T	21-04-2026	IPR000055	Type I restriction modification DNA specificity domain	-	-
NZ_CP028279.1_27448-38079:._2	19f320dc180973fc1ffd161ac2e8e917	412	Pfam	PF01420	Type I restriction modification DNA specificity domain	18	195	0.042	T	21-04-2026	IPR000055	Type I restriction modification DNA specificity domain	-	-
NZ_CP143884.1_29742-40040:._4	b2217d01802682cfa18fc77b082d6ee1	460	Pfam	PF08388	Group II intron, maturase-specific domain	330	407	2.9e-11	T	21-04-2026	IPR013597	Group II intron, maturase-specific	-	-
NZ_CP143884.1_29742-40040:._4	b2217d01802682cfa18fc77b082d6ee1	460	Pfam	PF00078	Reverse transcriptase (RNA-dependent DNA polymerase)	106	312	1.5e-39	T	21-04-2026	IPR000477	Reverse transcriptase domain	-	-
NZ_CP143884.1_29742-40040:._4	b2217d01802682cfa18fc77b082d6ee1	460	CDD	cd01651	RT_G2_intron	102	313	4.74801e-96	T	21-04-2026	-	-	-	-
NZ_CP143884.1_30041-40288:._4	b2217d01802682cfa18fc77b082d6ee1	460	Pfam	PF08388	Group II intron, maturase-specific domain	330	407	2.9e-11	T	21-04-2026	IPR013597	Group II intron, maturase-specific	-	-
NZ_CP143884.1_30041-40288:._4	b2217d01802682cfa18fc77b082d6ee1	460	Pfam	PF00078	Reverse transcriptase (RNA-dependent DNA polymerase)	106	312	1.5e-39	T	21-04-2026	IPR000477	Reverse transcriptase domain	-	-
NZ_CP143884.1_30041-40288:._4	b2217d01802682cfa18fc77b082d6ee1	460	CDD	cd01651	RT_G2_intron	102	313	4.74801e-96	T	21-04-2026	-	-	-	-
NZ_CP092581.1_2635094-2645209:._6	03de16e7ed1d8bb5e1d5cd94fbcd50af	253	CDD	cd05150	APH	17	229	5.23211e-86	T	21-04-2026	IPR024165	Aminoglycoside 3-phosphotransferase	-	-
NZ_CP092581.1_2635094-2645209:._6	03de16e7ed1d8bb5e1d5cd94fbcd50af	253	Pfam	PF01636	Phosphotransferase enzyme family	29	233	3.1e-23	T	21-04-2026	IPR002575	Aminoglycoside phosphotransferase	-	-
NZ_CP121102.1_3630438-3640565:._8	485b5d20433e64bceaab841f19778dc0	42	Pfam	PF00239	Resolvase, N terminal domain	2	35	0.00032	T	21-04-2026	IPR006119	Resolvase, N-terminal catalytic domain	-	-
NC_023134.1_548613-558740:._7	485b5d20433e64bceaab841f19778dc0	42	Pfam	PF00239	Resolvase, N terminal domain	2	35	0.00032	T	21-04-2026	IPR006119	Resolvase, N-terminal catalytic domain	-	-
NZ_CP176513.1_386118-396245:._8	485b5d20433e64bceaab841f19778dc0	42	Pfam	PF00239	Resolvase, N terminal domain	2	35	0.00032	T	21-04-2026	IPR006119	Resolvase, N-terminal catalytic domain	-	-
NZ_CP019652.1_550309-560436:._7	485b5d20433e64bceaab841f19778dc0	42	Pfam	PF00239	Resolvase, N terminal domain	2	35	0.00032	T	21-04-2026	IPR006119	Resolvase, N-terminal catalytic domain	-	-
NZ_CP019651.1_427279-437406:._8	485b5d20433e64bceaab841f19778dc0	42	Pfam	PF00239	Resolvase, N terminal domain	2	35	0.00032	T	21-04-2026	IPR006119	Resolvase, N-terminal catalytic domain	-	-
NZ_CP019687.1_2787729-2797856:._8	485b5d20433e64bceaab841f19778dc0	42	Pfam	PF00239	Resolvase, N terminal domain	2	35	0.00032	T	21-04-2026	IPR006119	Resolvase, N-terminal catalytic domain	-	-
NZ_LR822017.1_454798-465309:._2	c92138d5eaad182c2ee281a988a236e4	872	Pfam	PF02272	DHHA1 domain	737	871	3.4e-21	T	21-04-2026	IPR003156	DHHA1 domain	-	-
NZ_LR822017.1_454798-465309:._2	c92138d5eaad182c2ee281a988a236e4	872	CDD	cd00673	AlaRS_core	6	243	1.93184e-103	T	21-04-2026	-	-	-	-
NZ_LR822017.1_454798-465309:._2	c92138d5eaad182c2ee281a988a236e4	872	Pfam	PF07973	Threonyl and Alanyl tRNA synthetase second additional domain	656	698	1e-16	T	21-04-2026	IPR012947	Threonyl/alanyl tRNA synthetase, SAD	-	-
NZ_LR822017.1_454798-465309:._2	c92138d5eaad182c2ee281a988a236e4	872	Pfam	PF01411	tRNA synthetases class II (A)	8	558	8.3e-182	T	21-04-2026	IPR018164	Alanyl-tRNA synthetase, class IIc, N-terminal	-	-
NZ_AP021887.1_1220226-1230812:._5	10d38a4949ca28fbe8c0143c8eefbcfd	88	Pfam	PF01817	Chorismate mutase type II	7	83	9.9e-19	T	21-04-2026	IPR002701	Chorismate mutase II, prokaryotic-type	-	-
NZ_CP127096.1_1360539-1370888:._15	f50c56a5af117e5487ed701f2624381c	375	Pfam	PF01546	Peptidase family M20/M25/M40	76	369	1.2e-17	T	21-04-2026	IPR002933	Peptidase M20	-	-
NZ_CP127096.1_1360539-1370888:._15	f50c56a5af117e5487ed701f2624381c	375	Pfam	PF07687	Peptidase dimerisation domain	187	274	1.3e-12	T	21-04-2026	IPR011650	Peptidase M20, dimerisation domain	-	-
NZ_AP031416.1_554572-565134:._3	e16f3f31aed6a3040d0656ba9fe56e67	315	Pfam	PF03547	Membrane transport protein	9	141	6.7e-10	T	21-04-2026	IPR004776	Membrane transport PIN-like	-	-
NZ_AP031416.1_554572-565134:._3	e16f3f31aed6a3040d0656ba9fe56e67	315	Pfam	PF03547	Membrane transport protein	161	303	8.9e-19	T	21-04-2026	IPR004776	Membrane transport PIN-like	-	-
NZ_CP039126.1_5607348-5617910:._12	e16f3f31aed6a3040d0656ba9fe56e67	315	Pfam	PF03547	Membrane transport protein	9	141	6.7e-10	T	21-04-2026	IPR004776	Membrane transport PIN-like	-	-
NZ_CP039126.1_5607348-5617910:._12	e16f3f31aed6a3040d0656ba9fe56e67	315	Pfam	PF03547	Membrane transport protein	161	303	8.9e-19	T	21-04-2026	IPR004776	Membrane transport PIN-like	-	-
NZ_CP048626.1_3731671-3742233:._3	e16f3f31aed6a3040d0656ba9fe56e67	315	Pfam	PF03547	Membrane transport protein	9	141	6.7e-10	T	21-04-2026	IPR004776	Membrane transport PIN-like	-	-
NZ_CP048626.1_3731671-3742233:._3	e16f3f31aed6a3040d0656ba9fe56e67	315	Pfam	PF03547	Membrane transport protein	161	303	8.9e-19	T	21-04-2026	IPR004776	Membrane transport PIN-like	-	-
NZ_CP192231.1_7499-18112:._17	635a73a2b59a2182e0fe17495996c01b	226	Pfam	PF13610	DDE domain	72	202	1.3e-38	T	21-04-2026	IPR032874	DDE domain	-	-
NZ_CP191790.1_7499-18112:._17	635a73a2b59a2182e0fe17495996c01b	226	Pfam	PF13610	DDE domain	72	202	1.3e-38	T	21-04-2026	IPR032874	DDE domain	-	-
NZ_CP068170.1_2182225-2192817:._8	b75c376a9ee372b6bd1c783a724b6e3e	197	Pfam	PF00239	Resolvase, N terminal domain	4	149	2.6e-27	T	21-04-2026	IPR006119	Resolvase, N-terminal catalytic domain	-	-
NZ_CP068170.1_2182225-2192817:._8	b75c376a9ee372b6bd1c783a724b6e3e	197	CDD	cd03768	SR_ResInv	4	140	4.11542e-35	T	21-04-2026	-	-	-	-
NZ_CP093931.1_23893-34500:._1	8c71b63e893f9ecd1b9627fefe3efbc9	460	Pfam	PF00905	Penicillin binding protein transpeptidase domain	367	460	3.2e-13	T	21-04-2026	IPR001460	Penicillin-binding protein, transpeptidase	-	-
NZ_CP093931.1_23893-34500:._1	8c71b63e893f9ecd1b9627fefe3efbc9	460	CDD	cd07341	M56_BlaR1_MecR1_like	109	302	2.35527e-29	T	21-04-2026	-	-	-	-
NZ_CP093931.1_23893-34500:._1	8c71b63e893f9ecd1b9627fefe3efbc9	460	Pfam	PF05569	BlaR1 peptidase M56	4	298	1.3e-37	T	21-04-2026	IPR008756	Peptidase M56	-	-
NZ_CP072508.1_33067-43689:._3	cd7271071f272035e8503cc890014bb3	361	CDD	cd01186	INT_tnpA_C_Tn554	167	349	1.80855e-102	T	21-04-2026	IPR042721	Transposase A from transposon Tn554, C-terminal catalytic domain	-	-
NZ_CP072508.1_33067-43689:._3	cd7271071f272035e8503cc890014bb3	361	Pfam	PF02899	Phage integrase, N-terminal SAM-like domain	31	119	0.005	T	21-04-2026	IPR004107	Integrase, SAM-like, N-terminal	-	-
NZ_CP072508.1_33067-43689:._3	cd7271071f272035e8503cc890014bb3	361	Pfam	PF00589	Phage integrase family	167	344	4.8e-43	T	21-04-2026	IPR002104	Integrase, catalytic domain	-	-
NZ_CP117406.1_54838-65430:._10	b42d06efe11f37b0d6ed763ea6021383	61	Pfam	PF10031	Small integral membrane protein (DUF2273)	3	50	3.8e-13	T	21-04-2026	IPR018730	Protein of unknown function DUF2273	-	-
NZ_CP170425.1_57471-68078:._9	7ed0f7dc09cd8bebfdd1cb5709c57372	163	Pfam	PF13610	DDE domain	11	142	8e-37	T	21-04-2026	IPR032874	DDE domain	-	-
NZ_CP103291.1_2487065-2497633:._5	d3f9aa9dcc9631e313713215b3f94333	194	Pfam	PF00440	Bacterial regulatory proteins, tetR family	19	65	6.5e-15	T	21-04-2026	IPR001647	DNA-binding HTH domain, TetR-type	-	-
NZ_LR135247.1_15073-25686:._16	af213e5d0048442308b8d3f639956d11	121	Pfam	PF13610	DDE domain	1	97	2.7e-18	T	21-04-2026	IPR032874	DDE domain	-	-
NZ_OZ061264.1_514-11100:._13	083f8324041e4538ec6e4cf24543589c	215	CDD	cd03024	DsbA_FrnE	3	207	1.04358e-81	T	21-04-2026	-	-	-	-
NZ_OZ061264.1_514-11100:._13	083f8324041e4538ec6e4cf24543589c	215	Pfam	PF01323	DSBA-like thioredoxin domain	3	208	2.5e-35	T	21-04-2026	IPR001853	DSBA-like thioredoxin domain	-	-
NZ_CP092266.1_21513-32108:._7	083f8324041e4538ec6e4cf24543589c	215	CDD	cd03024	DsbA_FrnE	3	207	1.04358e-81	T	21-04-2026	-	-	-	-
NZ_CP092266.1_21513-32108:._7	083f8324041e4538ec6e4cf24543589c	215	Pfam	PF01323	DSBA-like thioredoxin domain	3	208	2.5e-35	T	21-04-2026	IPR001853	DSBA-like thioredoxin domain	-	-
NZ_CP021481.1_400-10953:._9	083f8324041e4538ec6e4cf24543589c	215	CDD	cd03024	DsbA_FrnE	3	207	1.04358e-81	T	21-04-2026	-	-	-	-
NZ_CP021481.1_400-10953:._9	083f8324041e4538ec6e4cf24543589c	215	Pfam	PF01323	DSBA-like thioredoxin domain	3	208	2.5e-35	T	21-04-2026	IPR001853	DSBA-like thioredoxin domain	-	-
NZ_CP120062.1_2425718-2435845:._9	19717271d60fdc03b92b6a77c1209589	140	Pfam	PF00293	NUDIX domain	7	111	9.2e-14	T	21-04-2026	IPR000086	NUDIX hydrolase domain	-	-
NZ_CP120062.1_2425718-2435845:._9	19717271d60fdc03b92b6a77c1209589	140	CDD	cd02883	Nudix_Hydrolase	6	118	2.56091e-28	T	21-04-2026	-	-	-	-
NZ_CP050490.1_62287-72903:._5	8d3d4725e46cf616d552c2ec3afee2b9	435	Pfam	PF02378	Phosphotransferase system, EIIC	30	344	2e-44	T	21-04-2026	IPR003352	Phosphotransferase system, EIIC	-	-
NZ_CP070058.1_7514-18112:._3	8662be86f727a03fedbc75e72baf66fb	483	Pfam	PF01740	STAS domain	399	475	0.03	T	21-04-2026	IPR002645	STAS domain	-	-
NZ_CP070058.1_7514-18112:._3	8662be86f727a03fedbc75e72baf66fb	483	Pfam	PF00916	Sulfate permease family	144	354	5e-32	T	21-04-2026	IPR011547	SLC26A/SulP transporter domain	-	-
NZ_CP159589.1_26775-37361:._1	d520f3178186889d61e365619ce3e458	319	CDD	cd02855	E_set_GBE_prok_N	22	119	1.94842e-36	T	21-04-2026	IPR044143	Glycogen branching enzyme GlgB, N-terminal Early set domain	-	-
NZ_CP159589.1_26775-37361:._1	d520f3178186889d61e365619ce3e458	319	CDD	cd11322	AmyAc_Glg_BE	112	318	2.91138e-125	T	21-04-2026	-	-	-	-
NZ_CP159589.1_26775-37361:._1	d520f3178186889d61e365619ce3e458	319	Pfam	PF00128	Alpha amylase, catalytic domain	175	263	2.3e-06	T	21-04-2026	IPR006047	Glycosyl hydrolase, family 13, catalytic domain	-	-
NZ_CP159589.1_26775-37361:._1	d520f3178186889d61e365619ce3e458	319	Pfam	PF02922	Carbohydrate-binding module 48 (Isoamylase N-terminal domain)	28	106	2.8e-12	T	21-04-2026	IPR004193	Glycoside hydrolase, family 13, N-terminal	-	-
NZ_CP084998.1_31704-42251:._3	964fd9ff21295e7cbffb584a8e2bb41f	184	Pfam	PF02796	Helix-turn-helix domain of resolvase	138	181	8.3e-10	T	21-04-2026	IPR006120	Resolvase, HTH domain	-	-
NZ_CP084998.1_31704-42251:._3	964fd9ff21295e7cbffb584a8e2bb41f	184	CDD	cd03768	SR_ResInv	2	126	1.03636e-57	T	21-04-2026	-	-	-	-
NZ_CP084998.1_31704-42251:._3	964fd9ff21295e7cbffb584a8e2bb41f	184	Pfam	PF00239	Resolvase, N terminal domain	2	136	1.5e-41	T	21-04-2026	IPR006119	Resolvase, N-terminal catalytic domain	-	-
NZ_CP085227.1_27750-38297:._9	964fd9ff21295e7cbffb584a8e2bb41f	184	Pfam	PF02796	Helix-turn-helix domain of resolvase	138	181	8.3e-10	T	21-04-2026	IPR006120	Resolvase, HTH domain	-	-
NZ_CP085227.1_27750-38297:._9	964fd9ff21295e7cbffb584a8e2bb41f	184	CDD	cd03768	SR_ResInv	2	126	1.03636e-57	T	21-04-2026	-	-	-	-
NZ_CP085227.1_27750-38297:._9	964fd9ff21295e7cbffb584a8e2bb41f	184	Pfam	PF00239	Resolvase, N terminal domain	2	136	1.5e-41	T	21-04-2026	IPR006119	Resolvase, N-terminal catalytic domain	-	-
NZ_CP026081.1_13486-24093:._1	964fd9ff21295e7cbffb584a8e2bb41f	184	Pfam	PF02796	Helix-turn-helix domain of resolvase	138	181	8.3e-10	T	21-04-2026	IPR006120	Resolvase, HTH domain	-	-
NZ_CP026081.1_13486-24093:._1	964fd9ff21295e7cbffb584a8e2bb41f	184	CDD	cd03768	SR_ResInv	2	126	1.03636e-57	T	21-04-2026	-	-	-	-
NZ_CP026081.1_13486-24093:._1	964fd9ff21295e7cbffb584a8e2bb41f	184	Pfam	PF00239	Resolvase, N terminal domain	2	136	1.5e-41	T	21-04-2026	IPR006119	Resolvase, N-terminal catalytic domain	-	-
NZ_CP124915.1_37926-48569:._12	964fd9ff21295e7cbffb584a8e2bb41f	184	Pfam	PF02796	Helix-turn-helix domain of resolvase	138	181	8.3e-10	T	21-04-2026	IPR006120	Resolvase, HTH domain	-	-
NZ_CP124915.1_37926-48569:._12	964fd9ff21295e7cbffb584a8e2bb41f	184	CDD	cd03768	SR_ResInv	2	126	1.03636e-57	T	21-04-2026	-	-	-	-
NZ_CP124915.1_37926-48569:._12	964fd9ff21295e7cbffb584a8e2bb41f	184	Pfam	PF00239	Resolvase, N terminal domain	2	136	1.5e-41	T	21-04-2026	IPR006119	Resolvase, N-terminal catalytic domain	-	-
NZ_CP175270.1_50862-61475:._9	964fd9ff21295e7cbffb584a8e2bb41f	184	Pfam	PF02796	Helix-turn-helix domain of resolvase	138	181	8.3e-10	T	21-04-2026	IPR006120	Resolvase, HTH domain	-	-
NZ_CP175270.1_50862-61475:._9	964fd9ff21295e7cbffb584a8e2bb41f	184	CDD	cd03768	SR_ResInv	2	126	1.03636e-57	T	21-04-2026	-	-	-	-
NZ_CP175270.1_50862-61475:._9	964fd9ff21295e7cbffb584a8e2bb41f	184	Pfam	PF00239	Resolvase, N terminal domain	2	136	1.5e-41	T	21-04-2026	IPR006119	Resolvase, N-terminal catalytic domain	-	-
NZ_CP113829.1_51254-61858:._8	964fd9ff21295e7cbffb584a8e2bb41f	184	Pfam	PF02796	Helix-turn-helix domain of resolvase	138	181	8.3e-10	T	21-04-2026	IPR006120	Resolvase, HTH domain	-	-
NZ_CP113829.1_51254-61858:._8	964fd9ff21295e7cbffb584a8e2bb41f	184	CDD	cd03768	SR_ResInv	2	126	1.03636e-57	T	21-04-2026	-	-	-	-
NZ_CP113829.1_51254-61858:._8	964fd9ff21295e7cbffb584a8e2bb41f	184	Pfam	PF00239	Resolvase, N terminal domain	2	136	1.5e-41	T	21-04-2026	IPR006119	Resolvase, N-terminal catalytic domain	-	-
NZ_AP043868.1_2298054-2308607:._1	655539c5cf2bd43f33b9ba925dbbda6a	367	Pfam	PF05598	Transposase domain (DUF772)	49	119	1.2e-11	T	21-04-2026	IPR008490	Transposase InsH, N-terminal	-	-
NZ_AP043868.1_2298054-2308607:._1	655539c5cf2bd43f33b9ba925dbbda6a	367	Pfam	PF01609	Transposase DDE domain	281	365	1.1e-07	T	21-04-2026	IPR002559	Transposase IS4-like domain	-	-
NZ_CP028285.1_5891-16495:._9	164f8741af2620e7142b667144d2b5cc	507	Pfam	PF09924	Phosphatidylglycerol lysyltransferase, C-terminal	177	472	6.3e-47	T	21-04-2026	IPR024320	Phosphatidylglycerol lysyltransferase, C-terminal	-	-
NZ_JBQSLO010000003.1_54724-64956:._5	46672bce7aa64d006276b371a9d77723	391	Pfam	PF00872	Transposase, Mutator family	5	363	2.2e-106	T	21-04-2026	IPR001207	Transposase, mutator type	-	-
NZ_CP060696.1_547654-558264:._6	1ee764e77e511957fb187d2097519724	203	CDD	cd03768	SR_ResInv	5	139	7.07034e-42	T	21-04-2026	-	-	-	-
NZ_CP060696.1_547654-558264:._6	1ee764e77e511957fb187d2097519724	203	Pfam	PF00239	Resolvase, N terminal domain	5	148	4.7e-28	T	21-04-2026	IPR006119	Resolvase, N-terminal catalytic domain	-	-
NZ_JBVQPR010000003.1_39111-49688:._10	ef88bcc3fe931aedf9c4b12a8ee3e6b7	146	CDD	cd08071	MPN_DUF2466	31	141	2.15277e-51	T	21-04-2026	IPR025657	RadC-like JAB domain	-	-
NZ_JBVQPR010000003.1_39111-49688:._10	ef88bcc3fe931aedf9c4b12a8ee3e6b7	146	Pfam	PF04002	RadC-like JAB domain	26	144	4.4e-37	T	21-04-2026	IPR025657	RadC-like JAB domain	-	-
NZ_JBVQEZ010000003.1_39111-49688:._10	ef88bcc3fe931aedf9c4b12a8ee3e6b7	146	CDD	cd08071	MPN_DUF2466	31	141	2.15277e-51	T	21-04-2026	IPR025657	RadC-like JAB domain	-	-
NZ_JBVQEZ010000003.1_39111-49688:._10	ef88bcc3fe931aedf9c4b12a8ee3e6b7	146	Pfam	PF04002	RadC-like JAB domain	26	144	4.4e-37	T	21-04-2026	IPR025657	RadC-like JAB domain	-	-
NZ_LR746496.1_3374900-3385483:._10	8deaa1a2173797444ac53ea48e4af32c	971	Pfam	PF01832	Mannosyl-glycoprotein endo-beta-N-acetylglucosaminidase	812	930	1.5e-16	T	21-04-2026	IPR002901	Mannosyl-glycoprotein endo-beta-N-acetylglucosamidase-like domain	-	-
NZ_CP184168.1_5564-14949:._3	8f4b94fea80e2d2f082b02f2027c920b	406	Pfam	PF00128	Alpha amylase, catalytic domain	2	220	3.8e-37	T	21-04-2026	IPR006047	Glycosyl hydrolase, family 13, catalytic domain	-	-
NZ_AP027228.1_17249-27853:._6	8f4b94fea80e2d2f082b02f2027c920b	406	Pfam	PF00128	Alpha amylase, catalytic domain	2	220	3.8e-37	T	21-04-2026	IPR006047	Glycosyl hydrolase, family 13, catalytic domain	-	-
NZ_CP020489.1_15189-25853:._5	8f4b94fea80e2d2f082b02f2027c920b	406	Pfam	PF00128	Alpha amylase, catalytic domain	2	220	3.8e-37	T	21-04-2026	IPR006047	Glycosyl hydrolase, family 13, catalytic domain	-	-
NZ_CP020485.1_15189-25853:._5	8f4b94fea80e2d2f082b02f2027c920b	406	Pfam	PF00128	Alpha amylase, catalytic domain	2	220	3.8e-37	T	21-04-2026	IPR006047	Glycosyl hydrolase, family 13, catalytic domain	-	-
NZ_CP027507.1_41821-52434:._9	8f4b94fea80e2d2f082b02f2027c920b	406	Pfam	PF00128	Alpha amylase, catalytic domain	2	220	3.8e-37	T	21-04-2026	IPR006047	Glycosyl hydrolase, family 13, catalytic domain	-	-
NZ_CP183391.1_2498734-2509320:._7	a1aedbec100de8b905f0b5c338aab67f	300	Pfam	PF00746	LPXTG cell wall anchor motif	258	300	0.1	T	21-04-2026	IPR019931	LPXTG cell wall anchor domain	-	-
NZ_CP183391.1_2498734-2509320:._7	a1aedbec100de8b905f0b5c338aab67f	300	Pfam	PF15738	Bacterial toxin of type II toxin-antitoxin system, YafQ	5	104	4.7e-17	T	21-04-2026	IPR004386	Toxin-antitoxin system, YafQ-like toxin	-	-
NZ_CP183391.1_2498734-2509320:._7	a1aedbec100de8b905f0b5c338aab67f	300	Pfam	PF06458	MucBP domain	132	194	1e-19	T	21-04-2026	IPR009459	MucBP domain	-	-
NZ_CP150304.1_812869-823443:._6	5a01d788a1a058bf75562fb453c5f8a8	619	Pfam	PF04851	Type III restriction enzyme, res subunit	15	148	2.9e-07	T	21-04-2026	IPR006935	Helicase/UvrB, N-terminal	-	-
NZ_CP086085.1_1-9099:._7	411733be506a65fd35acf7bcb04b7b09	114	Pfam	PF16943	Cag pathogenicity island, type IV secretory system	12	112	1e-33	T	21-04-2026	IPR031607	Cag pathogenicity island, type IV secretory system	-	-
NZ_CP129296.1_30341-40543:._4	411733be506a65fd35acf7bcb04b7b09	114	Pfam	PF16943	Cag pathogenicity island, type IV secretory system	12	112	1e-33	T	21-04-2026	IPR031607	Cag pathogenicity island, type IV secretory system	-	-
NZ_CP110850.1_36088-46668:._8	643be13f120b42793512f311f25c9c1c	193	CDD	cd03768	SR_ResInv	2	126	5.3566e-56	T	21-04-2026	-	-	-	-
NZ_CP110850.1_36088-46668:._8	643be13f120b42793512f311f25c9c1c	193	Pfam	PF00239	Resolvase, N terminal domain	3	131	6.8e-36	T	21-04-2026	IPR006119	Resolvase, N-terminal catalytic domain	-	-
NZ_CP059050.1_3694-13965:._4	643be13f120b42793512f311f25c9c1c	193	CDD	cd03768	SR_ResInv	2	126	5.3566e-56	T	21-04-2026	-	-	-	-
NZ_CP059050.1_3694-13965:._4	643be13f120b42793512f311f25c9c1c	193	Pfam	PF00239	Resolvase, N terminal domain	3	131	6.8e-36	T	21-04-2026	IPR006119	Resolvase, N-terminal catalytic domain	-	-
NZ_CP010050.1_1956301-1966881:._8	643be13f120b42793512f311f25c9c1c	193	CDD	cd03768	SR_ResInv	2	126	5.3566e-56	T	21-04-2026	-	-	-	-
NZ_CP010050.1_1956301-1966881:._8	643be13f120b42793512f311f25c9c1c	193	Pfam	PF00239	Resolvase, N terminal domain	3	131	6.8e-36	T	21-04-2026	IPR006119	Resolvase, N-terminal catalytic domain	-	-
NZ_CP178227.1_36888-47468:._8	643be13f120b42793512f311f25c9c1c	193	CDD	cd03768	SR_ResInv	2	126	5.3566e-56	T	21-04-2026	-	-	-	-
NZ_CP178227.1_36888-47468:._8	643be13f120b42793512f311f25c9c1c	193	Pfam	PF00239	Resolvase, N terminal domain	3	131	6.8e-36	T	21-04-2026	IPR006119	Resolvase, N-terminal catalytic domain	-	-
NZ_CP189812.1_11678-22372:._6	f7bb198f79d921b8a7c235d7edb2274a	109	Pfam	PF03551	Transcriptional regulator PadR-like family	14	88	1.3e-22	T	21-04-2026	IPR005149	Transcription regulator PadR, N-terminal	-	-
NZ_JBSOOT010000003.1_33111-43664:._7	06555fe0b205b5ebf2ac6a13e83ea8be	132	Pfam	PF13683	Integrase core domain	46	112	8.5e-10	T	21-04-2026	IPR001584	Integrase, catalytic core	-	-
NZ_CP165607.1_30506-41110:._13	7de3760e951f87746f53e86de307c4f9	161	Pfam	PF03830	PTS system sorbose subfamily IIB component	3	149	2.3e-38	T	21-04-2026	IPR004720	Phosphotransferase system, sorbose subfamily IIB component	-	-
NZ_CP086415.1_1-9633:._4	107bd85d3248619b0de140148be7766b	333	Pfam	PF02558	Ketopantoate reductase PanE/ApbA	4	144	1.8e-26	T	21-04-2026	IPR013332	Ketopantoate reductase, N-terminal domain	-	-
NZ_CP086415.1_1-9633:._4	107bd85d3248619b0de140148be7766b	333	Pfam	PF08546	Ketopantoate reductase PanE/ApbA C terminal	182	307	4.7e-24	T	21-04-2026	IPR013752	Ketopantoate reductase, C-terminal domain	-	-
NZ_CP160450.1_10426-20979:._5	107bd85d3248619b0de140148be7766b	333	Pfam	PF02558	Ketopantoate reductase PanE/ApbA	4	144	1.8e-26	T	21-04-2026	IPR013332	Ketopantoate reductase, N-terminal domain	-	-
NZ_CP160450.1_10426-20979:._5	107bd85d3248619b0de140148be7766b	333	Pfam	PF08546	Ketopantoate reductase PanE/ApbA C terminal	182	307	4.7e-24	T	21-04-2026	IPR013752	Ketopantoate reductase, C-terminal domain	-	-
NZ_CP113426.1_8919-19478:._5	107bd85d3248619b0de140148be7766b	333	Pfam	PF02558	Ketopantoate reductase PanE/ApbA	4	144	1.8e-26	T	21-04-2026	IPR013332	Ketopantoate reductase, N-terminal domain	-	-
NZ_CP113426.1_8919-19478:._5	107bd85d3248619b0de140148be7766b	333	Pfam	PF08546	Ketopantoate reductase PanE/ApbA C terminal	182	307	4.7e-24	T	21-04-2026	IPR013752	Ketopantoate reductase, C-terminal domain	-	-
NZ_CP122965.1_1-6701:._3	107bd85d3248619b0de140148be7766b	333	Pfam	PF02558	Ketopantoate reductase PanE/ApbA	4	144	1.8e-26	T	21-04-2026	IPR013332	Ketopantoate reductase, N-terminal domain	-	-
NZ_CP122965.1_1-6701:._3	107bd85d3248619b0de140148be7766b	333	Pfam	PF08546	Ketopantoate reductase PanE/ApbA C terminal	182	307	4.7e-24	T	21-04-2026	IPR013752	Ketopantoate reductase, C-terminal domain	-	-
NZ_CP122965.1_1760-12046:._2	107bd85d3248619b0de140148be7766b	333	Pfam	PF02558	Ketopantoate reductase PanE/ApbA	4	144	1.8e-26	T	21-04-2026	IPR013332	Ketopantoate reductase, N-terminal domain	-	-
NZ_CP122965.1_1760-12046:._2	107bd85d3248619b0de140148be7766b	333	Pfam	PF08546	Ketopantoate reductase PanE/ApbA C terminal	182	307	4.7e-24	T	21-04-2026	IPR013752	Ketopantoate reductase, C-terminal domain	-	-
NZ_OX443574.1_17226-27812:._1	107bd85d3248619b0de140148be7766b	333	Pfam	PF02558	Ketopantoate reductase PanE/ApbA	4	144	1.8e-26	T	21-04-2026	IPR013332	Ketopantoate reductase, N-terminal domain	-	-
NZ_OX443574.1_17226-27812:._1	107bd85d3248619b0de140148be7766b	333	Pfam	PF08546	Ketopantoate reductase PanE/ApbA C terminal	182	307	4.7e-24	T	21-04-2026	IPR013752	Ketopantoate reductase, C-terminal domain	-	-
NZ_CP160450.1_5081-15367:._12	107bd85d3248619b0de140148be7766b	333	Pfam	PF02558	Ketopantoate reductase PanE/ApbA	4	144	1.8e-26	T	21-04-2026	IPR013332	Ketopantoate reductase, N-terminal domain	-	-
NZ_CP160450.1_5081-15367:._12	107bd85d3248619b0de140148be7766b	333	Pfam	PF08546	Ketopantoate reductase PanE/ApbA C terminal	182	307	4.7e-24	T	21-04-2026	IPR013752	Ketopantoate reductase, C-terminal domain	-	-
NZ_CP117508.1_10362-20978:._2	4204754f3cd89b235ec817a8965debb4	658	Pfam	PF21370	Cyclic-di-AMP phosphodiesterase GdpP, PAS domain	78	157	6.3e-07	T	21-04-2026	IPR049553	Cyclic-di-AMP phosphodiesterase GdpP-like, PAS domain	-	-
NZ_CP117508.1_10362-20978:._2	4204754f3cd89b235ec817a8965debb4	658	Pfam	PF01368	DHH family	339	496	1.6e-21	T	21-04-2026	IPR001667	DDH domain	-	-
NZ_CP117508.1_10362-20978:._2	4204754f3cd89b235ec817a8965debb4	658	Pfam	PF02272	DHHA1 domain	531	643	6e-07	T	21-04-2026	IPR003156	DHHA1 domain	-	-
NZ_CP018062.1_55896-66464:._4	18f46d5fc77a9406c12d697a936596fa	391	Pfam	PF00926	3,4-dihydroxy-2-butanone 4-phosphate synthase	6	194	1.5e-73	T	21-04-2026	IPR000422	3,4-dihydroxy-2-butanone 4-phosphate synthase, RibB	-	-
NZ_CP018062.1_55896-66464:._4	18f46d5fc77a9406c12d697a936596fa	391	CDD	cd00641	GTP_cyclohydro2	203	389	1.04814e-109	T	21-04-2026	IPR000926	GTP cyclohydrolase II, RibA	-	-
NZ_CP018062.1_55896-66464:._4	18f46d5fc77a9406c12d697a936596fa	391	Pfam	PF00925	GTP cyclohydrolase II	203	364	2.1e-64	T	21-04-2026	IPR032677	GTP cyclohydrolase II	-	-
NZ_CP129530.1_201216-211769:._1	da918fce3455a8dd93a4728a683c6e0e	144	Pfam	PF04371	Porphyromonas-type peptidyl-arginine deiminase	3	141	7.1e-44	T	21-04-2026	IPR007466	Peptidyl-arginine deiminase, Porphyromonas-type	-	-
NZ_CP084441.1_19322-29932:._10	85d35c503238428d0c168f2df1305922	207	Pfam	PF04276	Protein of unknown function (DUF443)	10	203	1.5e-58	T	21-04-2026	IPR005915	Tandem five-TM protein	-	-
NZ_CP129372.1_1862024-1872634:._6	85d35c503238428d0c168f2df1305922	207	Pfam	PF04276	Protein of unknown function (DUF443)	10	203	1.5e-58	T	21-04-2026	IPR005915	Tandem five-TM protein	-	-
NZ_JBWBWH010000006.1_38125-48705:._3	e31c16bcf5364481feb5f78b97779c2d	98	Pfam	PF05717	IS66 Orf2 like protein	12	97	2.9e-28	T	21-04-2026	IPR008878	Transposase IS66, Orf2	-	-
NZ_CP029537.1_37637-48286:._12	eb7eb62fde486e40d87487d8940fa7c9	359	Pfam	PF04203	Sortase domain	115	239	4.8e-19	T	21-04-2026	IPR005754	Sortase family	-	-
NZ_CP029537.1_37637-48286:._12	eb7eb62fde486e40d87487d8940fa7c9	359	CDD	cd05827	Sortase_C	111	239	1.23003e-74	T	21-04-2026	IPR042002	Sortase C	-	-
NZ_CP042047.1_40037-50752:._10	f5786993280693af9ddfea854579cbc6	142	Pfam	PF01047	MarR family	32	89	7.4e-07	T	21-04-2026	IPR000835	MarR-type HTH domain	-	-
NZ_CP151955.1_5603279-5613913:._4	53363c79f3c2e9ab14eab5127fe86771	227	Pfam	PF01555	DNA methylase	20	220	3.1e-37	T	21-04-2026	IPR002941	DNA methylase N-4/N-6	-	-
NZ_CP025416.1_1917-12497:._6	e889fdbb5dfc9d95d7cd350f963e7ce7	177	Pfam	PF01609	Transposase DDE domain	19	173	2e-24	T	21-04-2026	IPR002559	Transposase IS4-like domain	-	-
NZ_CP119571.1_2169714-2180342:._7	32d2a72acf138d3cd6ede6b537ce7a6c	209	Pfam	PF00239	Resolvase, N terminal domain	3	143	1.5e-27	T	21-04-2026	IPR006119	Resolvase, N-terminal catalytic domain	-	-
NZ_CP119571.1_2169714-2180342:._7	32d2a72acf138d3cd6ede6b537ce7a6c	209	CDD	cd03768	SR_ResInv	2	135	4.78612e-42	T	21-04-2026	-	-	-	-
NZ_CP119571.1_2169714-2180342:._7	32d2a72acf138d3cd6ede6b537ce7a6c	209	Pfam	PF02796	Helix-turn-helix domain of resolvase	147	198	1.8e-06	T	21-04-2026	IPR006120	Resolvase, HTH domain	-	-
NZ_CP113039.1_1497376-1507983:._15	32d2a72acf138d3cd6ede6b537ce7a6c	209	Pfam	PF00239	Resolvase, N terminal domain	3	143	1.5e-27	T	21-04-2026	IPR006119	Resolvase, N-terminal catalytic domain	-	-
NZ_CP113039.1_1497376-1507983:._15	32d2a72acf138d3cd6ede6b537ce7a6c	209	CDD	cd03768	SR_ResInv	2	135	4.78612e-42	T	21-04-2026	-	-	-	-
NZ_CP113039.1_1497376-1507983:._15	32d2a72acf138d3cd6ede6b537ce7a6c	209	Pfam	PF02796	Helix-turn-helix domain of resolvase	147	198	1.8e-06	T	21-04-2026	IPR006120	Resolvase, HTH domain	-	-
NZ_CP113016.1_917816-928444:._6	32d2a72acf138d3cd6ede6b537ce7a6c	209	Pfam	PF00239	Resolvase, N terminal domain	3	143	1.5e-27	T	21-04-2026	IPR006119	Resolvase, N-terminal catalytic domain	-	-
NZ_CP113016.1_917816-928444:._6	32d2a72acf138d3cd6ede6b537ce7a6c	209	CDD	cd03768	SR_ResInv	2	135	4.78612e-42	T	21-04-2026	-	-	-	-
NZ_CP113016.1_917816-928444:._6	32d2a72acf138d3cd6ede6b537ce7a6c	209	Pfam	PF02796	Helix-turn-helix domain of resolvase	147	198	1.8e-06	T	21-04-2026	IPR006120	Resolvase, HTH domain	-	-
NZ_CP030136.1_2720634-2731262:._6	32d2a72acf138d3cd6ede6b537ce7a6c	209	Pfam	PF00239	Resolvase, N terminal domain	3	143	1.5e-27	T	21-04-2026	IPR006119	Resolvase, N-terminal catalytic domain	-	-
NZ_CP030136.1_2720634-2731262:._6	32d2a72acf138d3cd6ede6b537ce7a6c	209	CDD	cd03768	SR_ResInv	2	135	4.78612e-42	T	21-04-2026	-	-	-	-
NZ_CP030136.1_2720634-2731262:._6	32d2a72acf138d3cd6ede6b537ce7a6c	209	Pfam	PF02796	Helix-turn-helix domain of resolvase	147	198	1.8e-06	T	21-04-2026	IPR006120	Resolvase, HTH domain	-	-
NZ_CP130517.1_2717972-2728600:._6	32d2a72acf138d3cd6ede6b537ce7a6c	209	Pfam	PF00239	Resolvase, N terminal domain	3	143	1.5e-27	T	21-04-2026	IPR006119	Resolvase, N-terminal catalytic domain	-	-
NZ_CP130517.1_2717972-2728600:._6	32d2a72acf138d3cd6ede6b537ce7a6c	209	CDD	cd03768	SR_ResInv	2	135	4.78612e-42	T	21-04-2026	-	-	-	-
NZ_CP130517.1_2717972-2728600:._6	32d2a72acf138d3cd6ede6b537ce7a6c	209	Pfam	PF02796	Helix-turn-helix domain of resolvase	147	198	1.8e-06	T	21-04-2026	IPR006120	Resolvase, HTH domain	-	-
NZ_CP031838.1_2770546-2781174:._6	32d2a72acf138d3cd6ede6b537ce7a6c	209	Pfam	PF00239	Resolvase, N terminal domain	3	143	1.5e-27	T	21-04-2026	IPR006119	Resolvase, N-terminal catalytic domain	-	-
NZ_CP031838.1_2770546-2781174:._6	32d2a72acf138d3cd6ede6b537ce7a6c	209	CDD	cd03768	SR_ResInv	2	135	4.78612e-42	T	21-04-2026	-	-	-	-
NZ_CP031838.1_2770546-2781174:._6	32d2a72acf138d3cd6ede6b537ce7a6c	209	Pfam	PF02796	Helix-turn-helix domain of resolvase	147	198	1.8e-06	T	21-04-2026	IPR006120	Resolvase, HTH domain	-	-
NZ_CP119340.1_142061-152689:._6	32d2a72acf138d3cd6ede6b537ce7a6c	209	Pfam	PF00239	Resolvase, N terminal domain	3	143	1.5e-27	T	21-04-2026	IPR006119	Resolvase, N-terminal catalytic domain	-	-
NZ_CP119340.1_142061-152689:._6	32d2a72acf138d3cd6ede6b537ce7a6c	209	CDD	cd03768	SR_ResInv	2	135	4.78612e-42	T	21-04-2026	-	-	-	-
NZ_CP119340.1_142061-152689:._6	32d2a72acf138d3cd6ede6b537ce7a6c	209	Pfam	PF02796	Helix-turn-helix domain of resolvase	147	198	1.8e-06	T	21-04-2026	IPR006120	Resolvase, HTH domain	-	-
NZ_CP077755.1_1880692-1891320:._6	32d2a72acf138d3cd6ede6b537ce7a6c	209	Pfam	PF00239	Resolvase, N terminal domain	3	143	1.5e-27	T	21-04-2026	IPR006119	Resolvase, N-terminal catalytic domain	-	-
NZ_CP077755.1_1880692-1891320:._6	32d2a72acf138d3cd6ede6b537ce7a6c	209	CDD	cd03768	SR_ResInv	2	135	4.78612e-42	T	21-04-2026	-	-	-	-
NZ_CP077755.1_1880692-1891320:._6	32d2a72acf138d3cd6ede6b537ce7a6c	209	Pfam	PF02796	Helix-turn-helix domain of resolvase	147	198	1.8e-06	T	21-04-2026	IPR006120	Resolvase, HTH domain	-	-
NZ_CP131665.1_372999-383627:._7	32d2a72acf138d3cd6ede6b537ce7a6c	209	Pfam	PF00239	Resolvase, N terminal domain	3	143	1.5e-27	T	21-04-2026	IPR006119	Resolvase, N-terminal catalytic domain	-	-
NZ_CP131665.1_372999-383627:._7	32d2a72acf138d3cd6ede6b537ce7a6c	209	CDD	cd03768	SR_ResInv	2	135	4.78612e-42	T	21-04-2026	-	-	-	-
NZ_CP131665.1_372999-383627:._7	32d2a72acf138d3cd6ede6b537ce7a6c	209	Pfam	PF02796	Helix-turn-helix domain of resolvase	147	198	1.8e-06	T	21-04-2026	IPR006120	Resolvase, HTH domain	-	-
NZ_CP119338.1_136561-147189:._6	32d2a72acf138d3cd6ede6b537ce7a6c	209	Pfam	PF00239	Resolvase, N terminal domain	3	143	1.5e-27	T	21-04-2026	IPR006119	Resolvase, N-terminal catalytic domain	-	-
NZ_CP119338.1_136561-147189:._6	32d2a72acf138d3cd6ede6b537ce7a6c	209	CDD	cd03768	SR_ResInv	2	135	4.78612e-42	T	21-04-2026	-	-	-	-
NZ_CP119338.1_136561-147189:._6	32d2a72acf138d3cd6ede6b537ce7a6c	209	Pfam	PF02796	Helix-turn-helix domain of resolvase	147	198	1.8e-06	T	21-04-2026	IPR006120	Resolvase, HTH domain	-	-
NZ_CP019945.1_121563-132191:._6	32d2a72acf138d3cd6ede6b537ce7a6c	209	Pfam	PF00239	Resolvase, N terminal domain	3	143	1.5e-27	T	21-04-2026	IPR006119	Resolvase, N-terminal catalytic domain	-	-
NZ_CP019945.1_121563-132191:._6	32d2a72acf138d3cd6ede6b537ce7a6c	209	CDD	cd03768	SR_ResInv	2	135	4.78612e-42	T	21-04-2026	-	-	-	-
NZ_CP019945.1_121563-132191:._6	32d2a72acf138d3cd6ede6b537ce7a6c	209	Pfam	PF02796	Helix-turn-helix domain of resolvase	147	198	1.8e-06	T	21-04-2026	IPR006120	Resolvase, HTH domain	-	-
NZ_CP131655.1_103815-114443:._6	32d2a72acf138d3cd6ede6b537ce7a6c	209	Pfam	PF00239	Resolvase, N terminal domain	3	143	1.5e-27	T	21-04-2026	IPR006119	Resolvase, N-terminal catalytic domain	-	-
NZ_CP131655.1_103815-114443:._6	32d2a72acf138d3cd6ede6b537ce7a6c	209	CDD	cd03768	SR_ResInv	2	135	4.78612e-42	T	21-04-2026	-	-	-	-
NZ_CP131655.1_103815-114443:._6	32d2a72acf138d3cd6ede6b537ce7a6c	209	Pfam	PF02796	Helix-turn-helix domain of resolvase	147	198	1.8e-06	T	21-04-2026	IPR006120	Resolvase, HTH domain	-	-
NZ_CP113039.1_1502288-1512916:._7	32d2a72acf138d3cd6ede6b537ce7a6c	209	Pfam	PF00239	Resolvase, N terminal domain	3	143	1.5e-27	T	21-04-2026	IPR006119	Resolvase, N-terminal catalytic domain	-	-
NZ_CP113039.1_1502288-1512916:._7	32d2a72acf138d3cd6ede6b537ce7a6c	209	CDD	cd03768	SR_ResInv	2	135	4.78612e-42	T	21-04-2026	-	-	-	-
NZ_CP113039.1_1502288-1512916:._7	32d2a72acf138d3cd6ede6b537ce7a6c	209	Pfam	PF02796	Helix-turn-helix domain of resolvase	147	198	1.8e-06	T	21-04-2026	IPR006120	Resolvase, HTH domain	-	-
NZ_CP178242.1_25789-36417:._5	32d2a72acf138d3cd6ede6b537ce7a6c	209	Pfam	PF00239	Resolvase, N terminal domain	3	143	1.5e-27	T	21-04-2026	IPR006119	Resolvase, N-terminal catalytic domain	-	-
NZ_CP178242.1_25789-36417:._5	32d2a72acf138d3cd6ede6b537ce7a6c	209	CDD	cd03768	SR_ResInv	2	135	4.78612e-42	T	21-04-2026	-	-	-	-
NZ_CP178242.1_25789-36417:._5	32d2a72acf138d3cd6ede6b537ce7a6c	209	Pfam	PF02796	Helix-turn-helix domain of resolvase	147	198	1.8e-06	T	21-04-2026	IPR006120	Resolvase, HTH domain	-	-
NZ_CP131665.1_368087-378694:._13	32d2a72acf138d3cd6ede6b537ce7a6c	209	Pfam	PF00239	Resolvase, N terminal domain	3	143	1.5e-27	T	21-04-2026	IPR006119	Resolvase, N-terminal catalytic domain	-	-
NZ_CP131665.1_368087-378694:._13	32d2a72acf138d3cd6ede6b537ce7a6c	209	CDD	cd03768	SR_ResInv	2	135	4.78612e-42	T	21-04-2026	-	-	-	-
NZ_CP131665.1_368087-378694:._13	32d2a72acf138d3cd6ede6b537ce7a6c	209	Pfam	PF02796	Helix-turn-helix domain of resolvase	147	198	1.8e-06	T	21-04-2026	IPR006120	Resolvase, HTH domain	-	-
NZ_CP073012.1_1483189-1493817:._6	32d2a72acf138d3cd6ede6b537ce7a6c	209	Pfam	PF00239	Resolvase, N terminal domain	3	143	1.5e-27	T	21-04-2026	IPR006119	Resolvase, N-terminal catalytic domain	-	-
NZ_CP073012.1_1483189-1493817:._6	32d2a72acf138d3cd6ede6b537ce7a6c	209	CDD	cd03768	SR_ResInv	2	135	4.78612e-42	T	21-04-2026	-	-	-	-
NZ_CP073012.1_1483189-1493817:._6	32d2a72acf138d3cd6ede6b537ce7a6c	209	Pfam	PF02796	Helix-turn-helix domain of resolvase	147	198	1.8e-06	T	21-04-2026	IPR006120	Resolvase, HTH domain	-	-
NZ_CP129369.1_1911420-1922048:._6	32d2a72acf138d3cd6ede6b537ce7a6c	209	Pfam	PF00239	Resolvase, N terminal domain	3	143	1.5e-27	T	21-04-2026	IPR006119	Resolvase, N-terminal catalytic domain	-	-
NZ_CP129369.1_1911420-1922048:._6	32d2a72acf138d3cd6ede6b537ce7a6c	209	CDD	cd03768	SR_ResInv	2	135	4.78612e-42	T	21-04-2026	-	-	-	-
NZ_CP129369.1_1911420-1922048:._6	32d2a72acf138d3cd6ede6b537ce7a6c	209	Pfam	PF02796	Helix-turn-helix domain of resolvase	147	198	1.8e-06	T	21-04-2026	IPR006120	Resolvase, HTH domain	-	-
NZ_CP193773.1_20743-31326:._3	2e92b3e6fdc7a934e9c89d63a724e953	423	CDD	cd00987	PDZ_serine_protease	304	399	2.53887e-22	T	21-04-2026	-	-	-	-
NZ_CP193773.1_20743-31326:._3	2e92b3e6fdc7a934e9c89d63a724e953	423	Pfam	PF13180	PDZ domain	304	401	4.2e-20	T	21-04-2026	IPR001478	PDZ domain	-	-
NZ_CP193773.1_20743-31326:._3	2e92b3e6fdc7a934e9c89d63a724e953	423	Pfam	PF13365	Trypsin-like peptidase domain	120	262	2.1e-29	T	21-04-2026	-	-	-	-
NZ_CP118978.1_1-10541:._2	533fe0d6f8d901788af64bdce11da04e	252	Pfam	PF04394	Protein of unknown function, DUF536	119	160	0.007	T	21-04-2026	IPR007489	Regulator of chromosome segregation-like, C-terminal domain	-	-
NC_016052.1_2348368-2358546:._7	29b4234b333881a665f91923df56f849	254	Pfam	PF03649	Uncharacterised protein family (UPF0014)	11	246	4.9e-74	T	21-04-2026	IPR005226	UPF0014 family	-	-
NZ_CP074114.1_2345502-2355680:._7	29b4234b333881a665f91923df56f849	254	Pfam	PF03649	Uncharacterised protein family (UPF0014)	11	246	4.9e-74	T	21-04-2026	IPR005226	UPF0014 family	-	-
NZ_CP048686.1_1812361-1822950:._8	b7035958a295ba16ccc1d155d6a66985	418	Pfam	PF07690	Major Facilitator Superfamily	20	369	2.7e-30	T	21-04-2026	IPR011701	Major facilitator superfamily	-	-
NZ_CP048686.1_1812361-1822950:._8	b7035958a295ba16ccc1d155d6a66985	418	CDD	cd17353	MFS_OFA_like	9	403	1.80754e-106	T	21-04-2026	-	-	-	-
NZ_CP110245.1_45683-56299:._2	36404a1bbdae7d03cdae570aad8b3e34	389	Pfam	PF00149	Calcineurin-like phosphoesterase	61	256	0.00014	T	21-04-2026	IPR004843	Calcineurin-like phosphoesterase domain, ApaH type	-	-
NZ_CP196045.1_18011-28564:._7	36404a1bbdae7d03cdae570aad8b3e34	389	Pfam	PF00149	Calcineurin-like phosphoesterase	61	256	0.00014	T	21-04-2026	IPR004843	Calcineurin-like phosphoesterase domain, ApaH type	-	-
NZ_CP068125.1_11569-22173:._11	32d893873e799738008d436930885d27	242	Pfam	PF03243	Alkylmercury lyase	95	233	8e-18	T	21-04-2026	IPR004927	Alkylmercury lyase	-	-
NZ_CP109944.1_2781979-2792565:._5	e131ecdcda01130a893d886ceaade9d8	439	Pfam	PF13347	MFS/sugar transport protein	13	427	2.1e-62	T	21-04-2026	-	-	-	-
NZ_CP109944.1_2781979-2792565:._5	e131ecdcda01130a893d886ceaade9d8	439	CDD	cd17332	MFS_MelB_like	11	426	4.22844e-92	T	21-04-2026	-	-	-	-
NZ_CP109945.1_2814134-2824720:._5	e131ecdcda01130a893d886ceaade9d8	439	Pfam	PF13347	MFS/sugar transport protein	13	427	2.1e-62	T	21-04-2026	-	-	-	-
NZ_CP109945.1_2814134-2824720:._5	e131ecdcda01130a893d886ceaade9d8	439	CDD	cd17332	MFS_MelB_like	11	426	4.22844e-92	T	21-04-2026	-	-	-	-
NZ_CP071811.1_248715-259289:._4	448a2d18ff119b18095bc3a6047b4dab	157	Pfam	PF02367	Threonylcarbamoyl adenosine biosynthesis protein TsaE	9	133	8.4e-39	T	21-04-2026	IPR003442	tRNA threonylcarbamoyl adenosine modification protein TsaE	-	-
NZ_CP180313.1_2371750-2382357:._10	a64a8c6a71c3220ee4dd7adc3ef92613	488	CDD	cd03221	ABCF_EF-3	6	176	4.23325e-48	T	21-04-2026	-	-	-	-
NZ_CP180313.1_2371750-2382357:._10	a64a8c6a71c3220ee4dd7adc3ef92613	488	Pfam	PF00005	ABC transporter	32	66	0.0012	T	21-04-2026	IPR003439	ABC transporter-like, ATP-binding domain	-	-
NZ_CP180313.1_2371750-2382357:._10	a64a8c6a71c3220ee4dd7adc3ef92613	488	CDD	cd03221	ABCF_EF-3	299	482	2.84776e-45	T	21-04-2026	-	-	-	-
NZ_CP180313.1_2371750-2382357:._10	a64a8c6a71c3220ee4dd7adc3ef92613	488	Pfam	PF00005	ABC transporter	315	438	8.4e-13	T	21-04-2026	IPR003439	ABC transporter-like, ATP-binding domain	-	-
NZ_CP178524.1_2212521-2223128:._10	a64a8c6a71c3220ee4dd7adc3ef92613	488	CDD	cd03221	ABCF_EF-3	6	176	4.23325e-48	T	21-04-2026	-	-	-	-
NZ_CP178524.1_2212521-2223128:._10	a64a8c6a71c3220ee4dd7adc3ef92613	488	Pfam	PF00005	ABC transporter	32	66	0.0012	T	21-04-2026	IPR003439	ABC transporter-like, ATP-binding domain	-	-
NZ_CP178524.1_2212521-2223128:._10	a64a8c6a71c3220ee4dd7adc3ef92613	488	CDD	cd03221	ABCF_EF-3	299	482	2.84776e-45	T	21-04-2026	-	-	-	-
NZ_CP178524.1_2212521-2223128:._10	a64a8c6a71c3220ee4dd7adc3ef92613	488	Pfam	PF00005	ABC transporter	315	438	8.4e-13	T	21-04-2026	IPR003439	ABC transporter-like, ATP-binding domain	-	-
NZ_CP145222.2_8049-18665:._9	a64a8c6a71c3220ee4dd7adc3ef92613	488	CDD	cd03221	ABCF_EF-3	6	176	4.23325e-48	T	21-04-2026	-	-	-	-
NZ_CP145222.2_8049-18665:._9	a64a8c6a71c3220ee4dd7adc3ef92613	488	Pfam	PF00005	ABC transporter	32	66	0.0012	T	21-04-2026	IPR003439	ABC transporter-like, ATP-binding domain	-	-
NZ_CP145222.2_8049-18665:._9	a64a8c6a71c3220ee4dd7adc3ef92613	488	CDD	cd03221	ABCF_EF-3	299	482	2.84776e-45	T	21-04-2026	-	-	-	-
NZ_CP145222.2_8049-18665:._9	a64a8c6a71c3220ee4dd7adc3ef92613	488	Pfam	PF00005	ABC transporter	315	438	8.4e-13	T	21-04-2026	IPR003439	ABC transporter-like, ATP-binding domain	-	-
NZ_CP030247.1_963-11570:._10	a64a8c6a71c3220ee4dd7adc3ef92613	488	CDD	cd03221	ABCF_EF-3	6	176	4.23325e-48	T	21-04-2026	-	-	-	-
NZ_CP030247.1_963-11570:._10	a64a8c6a71c3220ee4dd7adc3ef92613	488	Pfam	PF00005	ABC transporter	32	66	0.0012	T	21-04-2026	IPR003439	ABC transporter-like, ATP-binding domain	-	-
NZ_CP030247.1_963-11570:._10	a64a8c6a71c3220ee4dd7adc3ef92613	488	CDD	cd03221	ABCF_EF-3	299	482	2.84776e-45	T	21-04-2026	-	-	-	-
NZ_CP030247.1_963-11570:._10	a64a8c6a71c3220ee4dd7adc3ef92613	488	Pfam	PF00005	ABC transporter	315	438	8.4e-13	T	21-04-2026	IPR003439	ABC transporter-like, ATP-binding domain	-	-
NZ_CP121508.1_15641-26248:._4	a64a8c6a71c3220ee4dd7adc3ef92613	488	CDD	cd03221	ABCF_EF-3	6	176	4.23325e-48	T	21-04-2026	-	-	-	-
NZ_CP121508.1_15641-26248:._4	a64a8c6a71c3220ee4dd7adc3ef92613	488	Pfam	PF00005	ABC transporter	32	66	0.0012	T	21-04-2026	IPR003439	ABC transporter-like, ATP-binding domain	-	-
NZ_CP121508.1_15641-26248:._4	a64a8c6a71c3220ee4dd7adc3ef92613	488	CDD	cd03221	ABCF_EF-3	299	482	2.84776e-45	T	21-04-2026	-	-	-	-
NZ_CP121508.1_15641-26248:._4	a64a8c6a71c3220ee4dd7adc3ef92613	488	Pfam	PF00005	ABC transporter	315	438	8.4e-13	T	21-04-2026	IPR003439	ABC transporter-like, ATP-binding domain	-	-
NZ_CP120424.1_2343364-2353971:._5	a64a8c6a71c3220ee4dd7adc3ef92613	488	CDD	cd03221	ABCF_EF-3	6	176	4.23325e-48	T	21-04-2026	-	-	-	-
NZ_CP120424.1_2343364-2353971:._5	a64a8c6a71c3220ee4dd7adc3ef92613	488	Pfam	PF00005	ABC transporter	32	66	0.0012	T	21-04-2026	IPR003439	ABC transporter-like, ATP-binding domain	-	-
NZ_CP120424.1_2343364-2353971:._5	a64a8c6a71c3220ee4dd7adc3ef92613	488	CDD	cd03221	ABCF_EF-3	299	482	2.84776e-45	T	21-04-2026	-	-	-	-
NZ_CP120424.1_2343364-2353971:._5	a64a8c6a71c3220ee4dd7adc3ef92613	488	Pfam	PF00005	ABC transporter	315	438	8.4e-13	T	21-04-2026	IPR003439	ABC transporter-like, ATP-binding domain	-	-
NZ_CP177121.1_1398572-1409023:._9	f511b90b535318567b09beb3f33f2d48	291	Pfam	PF00874	PRD domain	212	291	1.6e-05	T	21-04-2026	IPR011608	PRD domain	-	-
NZ_CP177121.1_1398572-1409023:._9	f511b90b535318567b09beb3f33f2d48	291	Pfam	PF05043	Mga helix-turn-helix domain	8	81	0.0046	T	21-04-2026	IPR007737	Mga helix-turn-helix domain	-	-
NZ_CP177121.1_1398572-1409023:._9	f511b90b535318567b09beb3f33f2d48	291	Pfam	PF08220	DeoR-like helix-turn-helix domain	100	143	0.061	T	21-04-2026	IPR001034	DeoR-type HTH domain	-	-
NZ_CP183189.1_1091692-1102275:._3	e9fd089cd596d79c9f74cd72930a2131	412	Pfam	PF07690	Major Facilitator Superfamily	22	251	4.3e-27	T	21-04-2026	IPR011701	Major facilitator superfamily	-	-
NZ_CP059817.1_18339-28952:._17	7fade0d0e6095810f025a13ae28b4ca3	148	Pfam	PF13610	DDE domain	72	146	2e-25	T	21-04-2026	IPR032874	DDE domain	-	-
NZ_CP162539.1_1-9738:._9	ea044b8348a3fcfe75f2f10e8af9ea1d	225	Pfam	PF00440	Bacterial regulatory proteins, tetR family	35	78	2.4e-08	T	21-04-2026	IPR001647	DNA-binding HTH domain, TetR-type	-	-
NZ_CP097036.1_34341-45005:._4	2542e4997ce7b213e5b428d870c95897	226	Pfam	PF13610	DDE domain	72	202	6e-39	T	21-04-2026	IPR032874	DDE domain	-	-
NZ_CP134837.1_14854-25455:._8	e5b9b325407ea30bcf00837ad4cab4fd	235	Pfam	PF10035	Uncharacterized protein conserved in bacteria (DUF2179)	191	225	6.7e-07	T	21-04-2026	IPR019264	Domain of unknown function DUF2179	-	-
NZ_CP134837.1_14854-25455:._8	e5b9b325407ea30bcf00837ad4cab4fd	235	Pfam	PF02588	Uncharacterised 5xTM membrane BCR, YitT family COG1284	2	166	1.1e-34	T	21-04-2026	IPR003740	Uncharacterised membrane protein YitT	-	-
NZ_CP134837.1_14854-25455:._8	e5b9b325407ea30bcf00837ad4cab4fd	235	CDD	cd16380	YitT_C	145	225	4.16785e-14	T	21-04-2026	-	-	-	-
NZ_CP022954.1_38699-49348:._8	e49051776507e543f9ac62a0f4273c98	236	Pfam	PF03591	AzlC protein	16	157	3.2e-35	T	21-04-2026	IPR011606	Branched-chain amino acid transport, permease	-	-
NZ_CP066391.1_21545-32158:._5	428ada881550d47b3809728b6d622cdd	696	Pfam	PF17998	Cell surface antigen I/II C2 terminal domain	351	491	3e-05	T	21-04-2026	IPR026345	Adhesin isopeptide-forming adherence domain	-	-
NZ_CP171700.1_6675-17327:._3	428ada881550d47b3809728b6d622cdd	696	Pfam	PF17998	Cell surface antigen I/II C2 terminal domain	351	491	3e-05	T	21-04-2026	IPR026345	Adhesin isopeptide-forming adherence domain	-	-
NZ_CP066043.1_23333-33988:._1	969298659117e319460825caa3801805	260	CDD	cd01425	RPS2	9	223	6.05842e-111	T	21-04-2026	IPR001865	Small ribosomal subunit protein uS2	-	-
NZ_CP066043.1_23333-33988:._1	969298659117e319460825caa3801805	260	Pfam	PF00318	Ribosomal protein S2	9	224	2.1e-100	T	21-04-2026	IPR001865	Small ribosomal subunit protein uS2	-	-
NZ_CP070872.1_1965588-1975838:._1	b3ed4e46a940f0256eba1b1e9d386d36	224	Pfam	PF18885	Repeat of unknown function (DUF5648)	35	72	3.5e-16	T	21-04-2026	IPR043708	Repeat of unknown function DUF5648	-	-
NZ_CP070872.1_1965588-1975838:._1	b3ed4e46a940f0256eba1b1e9d386d36	224	Pfam	PF18885	Repeat of unknown function (DUF5648)	123	159	5.6e-17	T	21-04-2026	IPR043708	Repeat of unknown function DUF5648	-	-
NZ_CP070872.1_1965588-1975838:._1	b3ed4e46a940f0256eba1b1e9d386d36	224	Pfam	PF18885	Repeat of unknown function (DUF5648)	79	115	8.5e-15	T	21-04-2026	IPR043708	Repeat of unknown function DUF5648	-	-
NZ_CP101411.1_1304993-1315612:._5	d34486c3407d4e9fa91b14065f987fcb	773	Pfam	PF00746	LPXTG cell wall anchor motif	731	771	0.78	T	21-04-2026	IPR019931	LPXTG cell wall anchor domain	-	-
NZ_CP101411.1_1304993-1315612:._5	d34486c3407d4e9fa91b14065f987fcb	773	Pfam	PF17802	Prealbumin-like fold domain	428	491	3.1e-08	T	21-04-2026	IPR041033	Prealbumin-like fold domain	-	-
NZ_CP101411.1_1304993-1315612:._5	d34486c3407d4e9fa91b14065f987fcb	773	Pfam	PF17802	Prealbumin-like fold domain	642	705	3.1e-08	T	21-04-2026	IPR041033	Prealbumin-like fold domain	-	-
NZ_CP101411.1_1304993-1315612:._5	d34486c3407d4e9fa91b14065f987fcb	773	Pfam	PF17802	Prealbumin-like fold domain	535	598	3.1e-08	T	21-04-2026	IPR041033	Prealbumin-like fold domain	-	-
NZ_CP101411.1_1304993-1315612:._5	d34486c3407d4e9fa91b14065f987fcb	773	Pfam	PF17802	Prealbumin-like fold domain	321	384	3.1e-08	T	21-04-2026	IPR041033	Prealbumin-like fold domain	-	-
NZ_CP101411.1_1304993-1315612:._5	d34486c3407d4e9fa91b14065f987fcb	773	Pfam	PF17802	Prealbumin-like fold domain	214	277	3.1e-08	T	21-04-2026	IPR041033	Prealbumin-like fold domain	-	-
NZ_CP161922.1_35359-45942:._5	704c0742e32a359bb908892c5c65567d	214	Pfam	PF00440	Bacterial regulatory proteins, tetR family	28	70	4e-11	T	21-04-2026	IPR001647	DNA-binding HTH domain, TetR-type	-	-
NZ_CM143652.1_775095-785546:._9	627545d6ede185d8a87239484d33650f	437	Pfam	PF04892	VanZ like family	19	150	1.9e-26	T	21-04-2026	IPR006976	VanZ-like	-	-
NZ_CP086246.1_783869-794320:._10	627545d6ede185d8a87239484d33650f	437	Pfam	PF04892	VanZ like family	19	150	1.9e-26	T	21-04-2026	IPR006976	VanZ-like	-	-
NZ_CP170692.1_6425-17032:._5	28ddd157765b3759ff466a44e25b952b	281	Pfam	PF08139	Prokaryotic membrane lipoprotein lipid attachment site	1	18	1.1	T	21-04-2026	IPR012640	Membrane lipoprotein, lipid attachment site	-	-
NZ_CP170692.1_6425-17032:._5	28ddd157765b3759ff466a44e25b952b	281	Pfam	PF13354	Beta-lactamase enzyme family	39	256	1.9e-38	T	21-04-2026	IPR045155	Beta-lactamase class A, catalytic domain	-	-
NZ_CP097887.1_107978-118537:._9	a623e46898435c6ec44ef0aff7127b46	205	Pfam	PF03596	Cadmium resistance transporter	12	203	2.1e-82	T	21-04-2026	IPR004676	Cadmium resistance transporter	-	-
NZ_CP050500.1_2515824-2526473:._2	ebe28246b5a743cd43c9aa8a47956d22	271	Pfam	PF03609	PTS system sorbose-specific iic component	6	237	6.1e-59	T	21-04-2026	IPR004700	Phosphotransferase system, mannose/fructose/sorbose family, IIC subunit	-	-
NZ_AP017935.1_1269139-1279476:._2	659e6dd0275d9ce50f5368619198280b	1000	Pfam	PF04851	Type III restriction enzyme, res subunit	82	243	5.3e-11	T	21-04-2026	IPR006935	Helicase/UvrB, N-terminal	-	-
NZ_AP017935.1_1269139-1279476:._2	659e6dd0275d9ce50f5368619198280b	1000	Pfam	PF19778	Endonuclease domain	889	996	2.7e-27	T	21-04-2026	IPR045572	Type III restriction enzyme, C-terminal endonuclease domain	-	-
NZ_CP015247.1_1020855-1031192:._2	659e6dd0275d9ce50f5368619198280b	1000	Pfam	PF04851	Type III restriction enzyme, res subunit	82	243	5.3e-11	T	21-04-2026	IPR006935	Helicase/UvrB, N-terminal	-	-
NZ_CP015247.1_1020855-1031192:._2	659e6dd0275d9ce50f5368619198280b	1000	Pfam	PF19778	Endonuclease domain	889	996	2.7e-27	T	21-04-2026	IPR045572	Type III restriction enzyme, C-terminal endonuclease domain	-	-
NZ_CP084191.1_1-8721:._12	a54138b62d48de24762ca7a5fe007712	145	Pfam	PF00589	Phage integrase family	11	141	8e-12	T	21-04-2026	IPR002104	Integrase, catalytic domain	-	-
NZ_CP131058.1_1359887-1370209:._4	ee065ddab78a9aef487fe4538427140a	407	Pfam	PF04087	Domain of unknown function (DUF389)	50	186	5.1e-39	T	21-04-2026	IPR005240	Protein of unknown function DUF389	-	-
NZ_CP035054.1_1362662-1372984:._4	ee065ddab78a9aef487fe4538427140a	407	Pfam	PF04087	Domain of unknown function (DUF389)	50	186	5.1e-39	T	21-04-2026	IPR005240	Protein of unknown function DUF389	-	-
NZ_CP143493.1_34242-44843:._3	740bfa592d5b091f5ef75c9c0ec46d7c	241	CDD	cd03225	ABC_cobalt_CbiO_domain1	3	215	1.07767e-94	T	21-04-2026	IPR015856	ABC transporter, CbiO/EcfA subunit	-	-
NZ_CP143493.1_34242-44843:._3	740bfa592d5b091f5ef75c9c0ec46d7c	241	Pfam	PF00005	ABC transporter	17	169	1.2e-28	T	21-04-2026	IPR003439	ABC transporter-like, ATP-binding domain	-	-
NZ_CP094473.1_198850-209415:._7	f5172375aefa1020e48f7cbc4d30385d	195	CDD	cd03768	SR_ResInv	11	134	1.96611e-60	T	21-04-2026	-	-	-	-
NZ_CP094473.1_198850-209415:._7	f5172375aefa1020e48f7cbc4d30385d	195	Pfam	PF00239	Resolvase, N terminal domain	11	143	4.6e-42	T	21-04-2026	IPR006119	Resolvase, N-terminal catalytic domain	-	-
NZ_CP053343.1_1056565-1067010:._8	b7f09de4adc150fe59bb45d6cadd69dc	194	Pfam	PF01548	Transposase	9	161	2.6e-28	T	21-04-2026	IPR002525	Transposase IS110-like, N-terminal	-	-
NZ_CP134222.1_1-10001:._6	bde0d35995d70bba384e20a0db231175	114	CDD	cd03768	SR_ResInv	7	101	1.11144e-35	T	21-04-2026	-	-	-	-
NZ_CP134222.1_1-10001:._6	bde0d35995d70bba384e20a0db231175	114	Pfam	PF00239	Resolvase, N terminal domain	7	77	1.1e-15	T	21-04-2026	IPR006119	Resolvase, N-terminal catalytic domain	-	-
NZ_CP134222.1_1-9380:._6	bde0d35995d70bba384e20a0db231175	114	CDD	cd03768	SR_ResInv	7	101	1.11144e-35	T	21-04-2026	-	-	-	-
NZ_CP134222.1_1-9380:._6	bde0d35995d70bba384e20a0db231175	114	Pfam	PF00239	Resolvase, N terminal domain	7	77	1.1e-15	T	21-04-2026	IPR006119	Resolvase, N-terminal catalytic domain	-	-
NZ_CP118807.1_1915412-1926010:._8	c0c0ac583fcbdc9e3b659b8650dddf5a	404	CDD	cd04733	OYE_like_2_FMN	4	334	3.59982e-176	T	21-04-2026	-	-	-	-
NZ_CP118807.1_1915412-1926010:._8	c0c0ac583fcbdc9e3b659b8650dddf5a	404	Pfam	PF00724	NADH:flavin oxidoreductase / NADH oxidase family	15	334	2.9e-53	T	21-04-2026	IPR001155	NADH:flavin oxidoreductase/NADH oxidase, N-terminal	-	-
NZ_CP092834.1_362103-372797:._5	84945e1749439b3de905ceb207964651	697	Pfam	PF00388	Phosphatidylinositol-specific phospholipase C, X domain	53	187	3.9e-08	T	21-04-2026	IPR000909	Phosphatidylinositol-specific phospholipase C, X domain	-	-
NZ_CP092834.1_362103-372797:._5	84945e1749439b3de905ceb207964651	697	CDD	cd08586	PI-PLCc_BcPLC_like	40	340	7.53341e-92	T	21-04-2026	-	-	-	-
NZ_CP036085.1_3594137-3604594:._11	8cc43662db1d77f20597a0ee7908d840	106	Pfam	PF00746	LPXTG cell wall anchor motif	73	103	0.94	T	21-04-2026	IPR019931	LPXTG cell wall anchor domain	-	-
NZ_CP036085.1_3594137-3604594:._11	8cc43662db1d77f20597a0ee7908d840	106	Pfam	PF17802	Prealbumin-like fold domain	2	55	5.9e-09	T	21-04-2026	IPR041033	Prealbumin-like fold domain	-	-
NZ_CP072057.1_3061044-3071501:._3	8cc43662db1d77f20597a0ee7908d840	106	Pfam	PF00746	LPXTG cell wall anchor motif	73	103	0.94	T	21-04-2026	IPR019931	LPXTG cell wall anchor domain	-	-
NZ_CP072057.1_3061044-3071501:._3	8cc43662db1d77f20597a0ee7908d840	106	Pfam	PF17802	Prealbumin-like fold domain	2	55	5.9e-09	T	21-04-2026	IPR041033	Prealbumin-like fold domain	-	-
NZ_CP093291.1_4888149-4898606:._3	8cc43662db1d77f20597a0ee7908d840	106	Pfam	PF00746	LPXTG cell wall anchor motif	73	103	0.94	T	21-04-2026	IPR019931	LPXTG cell wall anchor domain	-	-
NZ_CP093291.1_4888149-4898606:._3	8cc43662db1d77f20597a0ee7908d840	106	Pfam	PF17802	Prealbumin-like fold domain	2	55	5.9e-09	T	21-04-2026	IPR041033	Prealbumin-like fold domain	-	-
NZ_CP048922.1_1-10508:._13	d3ec1a348e5b4dbe287528c34fe10d3f	687	Pfam	PF03389	MobA/MobL family	17	241	1.4e-81	T	21-04-2026	IPR005053	MobA/MobL protein	-	-
NZ_CP048922.1_1-10508:._13	d3ec1a348e5b4dbe287528c34fe10d3f	687	Pfam	PF18208	Nicking enzyme C-terminal middle helical domain	276	384	1.6e-37	T	21-04-2026	IPR040834	Nicking enzyme C-terminal middle helical domain	-	-
NZ_CP022984.1_124583-135151:._10	f10ad260c4000625474e91986617c231	685	CDD	cd02753	MopB_Formate-Dh-H	1	512	0	T	21-04-2026	IPR041924	Formate dehydrogenase H, N-terminal	-	-
NZ_CP022984.1_124583-135151:._10	f10ad260c4000625474e91986617c231	685	Pfam	PF01568	Molydopterin dinucleotide binding domain	522	629	6.2e-17	T	21-04-2026	IPR006657	Molybdopterin dinucleotide-binding domain	-	-
NZ_CP022984.1_124583-135151:._10	f10ad260c4000625474e91986617c231	685	CDD	cd02792	MopB_CT_Formate-Dh-Na-like	518	634	2.73706e-52	T	21-04-2026	-	-	-	-
NZ_CP022984.1_124583-135151:._10	f10ad260c4000625474e91986617c231	685	Pfam	PF00384	Molybdopterin oxidoreductase	15	438	9.4e-71	T	21-04-2026	IPR006656	Molybdopterin oxidoreductase	-	-
NZ_CP020355.1_29592-39689:._2	7b141d37a1aa6906da888aafae881a21	190	Pfam	PF13271	Domain of unknown function (DUF4062)	9	91	4.4e-23	T	21-04-2026	IPR025139	Domain of unknown function DUF4062	-	-
NZ_CP097121.1_36203-46813:._2	a8b04e46e63af8f950bf9172502d59ea	195	Pfam	PF01035	6-O-methylguanine DNA methyltransferase, DNA binding domain	80	158	1.2e-28	T	21-04-2026	IPR014048	Methylated-DNA-[protein]-cysteine S-methyltransferase, DNA binding	-	-
NZ_CP097121.1_36203-46813:._2	a8b04e46e63af8f950bf9172502d59ea	195	CDD	cd06445	ATase	81	158	1.52286e-39	T	21-04-2026	IPR014048	Methylated-DNA-[protein]-cysteine S-methyltransferase, DNA binding	-	-
NZ_CP097121.1_36203-46813:._2	a8b04e46e63af8f950bf9172502d59ea	195	Pfam	PF02870	6-O-methylguanine DNA methyltransferase, ribonuclease-like domain	4	67	0.16	T	21-04-2026	IPR008332	Methylguanine DNA methyltransferase, ribonuclease-like domain	-	-
NZ_CP023496.1_45833-56254:._13	ec6446eb2e4e78f895196e8a46e2d787	547	Pfam	PF02852	Pyridine nucleotide-disulphide oxidoreductase, dimerisation domain	423	531	8.1e-29	T	21-04-2026	IPR004099	Pyridine nucleotide-disulphide oxidoreductase, dimerisation domain	-	-
NZ_CP023496.1_45833-56254:._13	ec6446eb2e4e78f895196e8a46e2d787	547	Pfam	PF07992	Pyridine nucleotide-disulphide oxidoreductase	86	403	7e-72	T	21-04-2026	IPR023753	FAD/NAD(P)-binding domain	-	-
NZ_CP023496.1_45833-56254:._13	ec6446eb2e4e78f895196e8a46e2d787	547	CDD	cd00371	HMA	7	66	2.14249e-08	T	21-04-2026	IPR006121	Heavy metal-associated domain, HMA	-	-
NZ_CP023496.1_45833-56254:._13	ec6446eb2e4e78f895196e8a46e2d787	547	Pfam	PF00403	Heavy-metal-associated domain	7	64	0.068	T	21-04-2026	IPR006121	Heavy metal-associated domain, HMA	-	-
NZ_CP063751.1_10051-20682:._12	891153d68519dfb10c2bffb3bdbd86e3	247	Pfam	PF11798	IMS family HHH motif	1	29	0.027	T	21-04-2026	IPR024728	DNA polymerase type-Y, HhH motif	-	-
NZ_CP063751.1_10051-20682:._12	891153d68519dfb10c2bffb3bdbd86e3	247	Pfam	PF11799	impB/mucB/samB family C-terminal domain	76	189	2.7e-17	T	21-04-2026	IPR017961	DNA polymerase, Y-family, little finger domain	-	-
NZ_CP040857.1_32364-42995:._12	891153d68519dfb10c2bffb3bdbd86e3	247	Pfam	PF11798	IMS family HHH motif	1	29	0.027	T	21-04-2026	IPR024728	DNA polymerase type-Y, HhH motif	-	-
NZ_CP040857.1_32364-42995:._12	891153d68519dfb10c2bffb3bdbd86e3	247	Pfam	PF11799	impB/mucB/samB family C-terminal domain	76	189	2.7e-17	T	21-04-2026	IPR017961	DNA polymerase, Y-family, little finger domain	-	-
NZ_CP160214.1_3205672-3216309:._1	00828726e39c93e18ecb0c4d4f70b933	260	Pfam	PF05065	Phage capsid family	11	245	1.5e-29	T	21-04-2026	IPR024455	Phage capsid	-	-
NZ_CP160229.1_3280273-3290910:._1	00828726e39c93e18ecb0c4d4f70b933	260	Pfam	PF05065	Phage capsid family	11	245	1.5e-29	T	21-04-2026	IPR024455	Phage capsid	-	-
NZ_CP018612.1_30708-40982:._8	eb77f31b10c49c174d0983c851d56cc6	148	Pfam	PF01610	Transposase	21	130	1.3e-12	T	21-04-2026	IPR002560	Transposase IS204/IS1001/IS1096/IS1165, DDE domain	-	-
NZ_CP178385.1_1964197-1974783:._7	ae7d197ce5bc911cd1164e56582e12df	195	CDD	cd03768	SR_ResInv	3	132	3.3298e-45	T	21-04-2026	-	-	-	-
NZ_CP178385.1_1964197-1974783:._7	ae7d197ce5bc911cd1164e56582e12df	195	Pfam	PF00239	Resolvase, N terminal domain	4	141	2.1e-30	T	21-04-2026	IPR006119	Resolvase, N-terminal catalytic domain	-	-
NZ_CP016686.2_20634-31214:._2	c18b5be379e4b0be92ea9519a1e6fc2d	249	Pfam	PF12730	ABC-2 family transporter protein	5	178	3.8e-12	T	21-04-2026	-	-	-	-
NZ_CP106987.1_161635-171936:._14	99acfd691803cc755bde8d32a1f1799b	77	Pfam	PF17209	Hfq protein	20	75	1.8e-15	T	21-04-2026	IPR005001	RNA-binding protein Hfq	-	-
NZ_CP106987.1_161635-171936:._14	99acfd691803cc755bde8d32a1f1799b	77	CDD	cd01716	Hfq	20	77	1.40587e-20	T	21-04-2026	IPR005001	RNA-binding protein Hfq	-	-
NZ_CP065545.1_1074147-1084814:._4	54dfbfe91ddfeb4d32f19a0a0c78101e	77	Pfam	PF05979	Bacterial protein of unknown function (DUF896)	5	68	3.7e-26	T	21-04-2026	IPR009242	Protein of unknown function DUF896	-	-
NZ_CP040502.1_6603-17186:._6	ec35ef79898ce31745b738fdaf21f210	194	Pfam	PF02796	Helix-turn-helix domain of resolvase	144	188	0.0027	T	21-04-2026	IPR006120	Resolvase, HTH domain	-	-
NZ_CP040502.1_6603-17186:._6	ec35ef79898ce31745b738fdaf21f210	194	CDD	cd03768	SR_ResInv	3	132	3.45305e-47	T	21-04-2026	-	-	-	-
NZ_CP040502.1_6603-17186:._6	ec35ef79898ce31745b738fdaf21f210	194	Pfam	PF00239	Resolvase, N terminal domain	4	142	2.4e-31	T	21-04-2026	IPR006119	Resolvase, N-terminal catalytic domain	-	-
NZ_AP044049.1_2103001-2113584:._8	5b86e21d3a1fd287d25769ec79856ee7	294	Pfam	PF12679	ABC-2 family transporter protein	1	264	3.2e-20	T	21-04-2026	IPR032688	ABC-2 type transporter permease protein NosY/YtrC-like	-	-
NZ_CP060184.1_22748-33328:._3	5ecf68829029bbca2b716fe91e1a28a6	448	Pfam	PF13520	Amino acid permease	35	407	3.5e-34	T	21-04-2026	IPR002293	Amino acid/polyamine transporter I	-	-
NZ_CP162018.1_12377-22930:._10	65c7c7d71b05cba7dad4b2bc93cf21d5	292	Pfam	PF00665	Integrase core domain	125	226	1e-17	T	21-04-2026	IPR001584	Integrase, catalytic core	-	-
NZ_CP162018.1_12377-22930:._10	65c7c7d71b05cba7dad4b2bc93cf21d5	292	Pfam	PF13333	Integrase core domain	233	286	3e-06	T	21-04-2026	IPR001584	Integrase, catalytic core	-	-
NZ_CP162018.1_12377-22930:._10	65c7c7d71b05cba7dad4b2bc93cf21d5	292	Pfam	PF13276	HTH-like domain	46	95	4.6e-06	T	21-04-2026	IPR025948	HTH-like domain	-	-
NZ_OZ061245.1_2848781-2859412:._2	3572c687112c4c09aae1fb72cdf5e55c	86	Pfam	PF02604	Antitoxin Phd_YefM, type II toxin-antitoxin system	2	62	1.9e-08	T	21-04-2026	IPR006442	Type II toxin-antitoxin system, antitoxin Phd/YefM	-	-
NZ_CP113805.1_26438-37018:._3	3572c687112c4c09aae1fb72cdf5e55c	86	Pfam	PF02604	Antitoxin Phd_YefM, type II toxin-antitoxin system	2	62	1.9e-08	T	21-04-2026	IPR006442	Type II toxin-antitoxin system, antitoxin Phd/YefM	-	-
NZ_JBUYGM010000002.1_46247-56728:._7	3572c687112c4c09aae1fb72cdf5e55c	86	Pfam	PF02604	Antitoxin Phd_YefM, type II toxin-antitoxin system	2	62	1.9e-08	T	21-04-2026	IPR006442	Type II toxin-antitoxin system, antitoxin Phd/YefM	-	-
NZ_CP191164.1_19005-29282:._7	3572c687112c4c09aae1fb72cdf5e55c	86	Pfam	PF02604	Antitoxin Phd_YefM, type II toxin-antitoxin system	2	62	1.9e-08	T	21-04-2026	IPR006442	Type II toxin-antitoxin system, antitoxin Phd/YefM	-	-
NZ_CP187569.1_32483-43078:._10	df73409fd4f21179a17e9b31aa68d346	216	Pfam	PF00872	Transposase, Mutator family	1	189	5e-53	T	21-04-2026	IPR001207	Transposase, mutator type	-	-
NZ_CP074377.1_1330270-1340919:._8	eb10c1bb2ec3f0bc6a570343234ebc71	164	CDD	cd02908	Macro_OAADPr_deacetylase	3	157	4.58644e-74	T	21-04-2026	-	-	-	-
NZ_CP074377.1_1330270-1340919:._8	eb10c1bb2ec3f0bc6a570343234ebc71	164	Pfam	PF01661	Macro domain	19	133	3.6e-40	T	21-04-2026	IPR002589	Macro domain	-	-
NZ_CP059148.1_5128525-5139084:._5	266ecd20e9bef48eae8fe25dbeff4879	322	Pfam	PF13495	Phage integrase, N-terminal SAM-like domain	35	109	2.5e-06	T	21-04-2026	IPR004107	Integrase, SAM-like, N-terminal	-	-
NZ_CP059148.1_5128525-5139084:._5	266ecd20e9bef48eae8fe25dbeff4879	322	CDD	cd00397	DNA_BRE_C	136	300	1.16725e-39	T	21-04-2026	-	-	-	-
NZ_CP059148.1_5128525-5139084:._5	266ecd20e9bef48eae8fe25dbeff4879	322	Pfam	PF00589	Phage integrase family	132	305	1.1e-33	T	21-04-2026	IPR002104	Integrase, catalytic domain	-	-
NZ_CP071289.1_1-8320:._6	1888524b9a8abce8bb485eaf15532c46	122	Pfam	PF04394	Protein of unknown function, DUF536	23	49	0.82	T	21-04-2026	IPR007489	Regulator of chromosome segregation-like, C-terminal domain	-	-
NZ_CP014624.1_22437-33020:._2	7872c11cebdc6a2f2ce5f17a3e97af4d	102	Pfam	PF13340	Putative transposase of IS4/5 family (DUF4096)	8	74	9.1e-17	T	21-04-2026	IPR025161	Insertion element IS402-like domain	-	-
NZ_CP183888.1_234500-245053:._6	fb2de351e88b131485a86b499d1193cd	304	CDD	cd06550	TM_ABC_iron-siderophores_like	10	267	2.27989e-32	T	21-04-2026	-	-	-	-
NZ_CP183888.1_234500-245053:._6	fb2de351e88b131485a86b499d1193cd	304	Pfam	PF00950	ABC 3 transport family	10	272	5.1e-58	T	21-04-2026	IPR001626	ABC transporter, TroCD-like	-	-
NZ_CP162900.1_29279-39862:._14	8fd6672948f8bb591a28cfa6b97d89b2	238	Pfam	PF04233	Phage Mu protein F like protein	124	213	0.00015	T	21-04-2026	IPR006528	Phage head morphogenesis domain	-	-
NZ_CP156026.1_2354154-2364713:._9	a09e1b81c9e34c28034d00ea0236e132	213	Pfam	PF13365	Trypsin-like peptidase domain	20	174	1.8e-12	T	21-04-2026	-	-	-	-
NZ_CP117702.1_2445608-2456167:._9	a09e1b81c9e34c28034d00ea0236e132	213	Pfam	PF13365	Trypsin-like peptidase domain	20	174	1.8e-12	T	21-04-2026	-	-	-	-
NZ_CP158849.1_1308337-1319004:._11	a917bd195db17f753777257e0a608e28	77	Pfam	PF05979	Bacterial protein of unknown function (DUF896)	5	68	9.7e-27	T	21-04-2026	IPR009242	Protein of unknown function DUF896	-	-
NZ_CP114453.1_14791-25398:._3	7b5ebf1f1cb10b80a74cedb76ff8f111	322	Pfam	PF00561	alpha/beta hydrolase fold	38	300	2.6e-07	T	21-04-2026	IPR000073	Alpha/beta hydrolase fold-1	-	-
NZ_CP114450.1_14827-25434:._3	7b5ebf1f1cb10b80a74cedb76ff8f111	322	Pfam	PF00561	alpha/beta hydrolase fold	38	300	2.6e-07	T	21-04-2026	IPR000073	Alpha/beta hydrolase fold-1	-	-
NZ_CP114456.1_14791-25398:._3	7b5ebf1f1cb10b80a74cedb76ff8f111	322	Pfam	PF00561	alpha/beta hydrolase fold	38	300	2.6e-07	T	21-04-2026	IPR000073	Alpha/beta hydrolase fold-1	-	-
NZ_CP038020.1_96810-107393:._1	ffa9491534c9d71fc86abf60284279b9	262	Pfam	PF01713	Smr domain	187	261	9.3e-23	T	21-04-2026	IPR002625	Smr domain	-	-
NZ_CP038020.1_96810-107393:._1	ffa9491534c9d71fc86abf60284279b9	262	Pfam	PF20297	MutS2 and Smr-associated SH3 domain	112	151	1.6e-06	T	21-04-2026	IPR046893	MutS2 and Smr-associated SH3 domain	-	-
NZ_LS483339.1_1836162-1846745:._1	ffa9491534c9d71fc86abf60284279b9	262	Pfam	PF01713	Smr domain	187	261	9.3e-23	T	21-04-2026	IPR002625	Smr domain	-	-
[truncated: 19,482,664 more chars]
